# Altered host pyruvate metabolism fuels and regulates fungal asexual reproduction

**DOI:** 10.1101/2024.08.22.609210

**Authors:** Mi Yeon Lee, Johan Jaenisch, Amanda G. McRae, Chihiro Hirai-Adachi, Katherine Louie, Leslie P. Silva, Benjamin P. Bowen, Trent R. Northen, Mary C. Wildermuth

## Abstract

Powdery mildew (PM) fungi are widespread pathogens impacting agricultural productivity. As obligate biotrophs, PMs get all nutrients from their host plant. Concurrent with asexual reproduction, the PM *Golovinomyces orontii* induces host lipid body accumulation in plant mesophyll cells underlying the epidermal cell that houses the fungal feeding structure. Herein, we show a PM-induced shift in plant primary metabolism, to bypass the pyruvate dehydrogenase complex (PDHc), acts in a dose-dependent manner to support host storage lipid production for PM acquisition. Not only are plant PDHc bypass-derived lipids incorporated into spore storage lipids, but they also act in a regulatory capacity to control the number of fungal reproductive structures per colony, ensuring the fitness of spores that are formed. Evolutionarily distant plant and animal obligate biotrophs manipulate host lipid metabolism for their own acquisition and we propose altered host pyruvate metabolism, bypassing the host PDHc bottleneck, as a common strategy to increase host source flux to acetate/acetyl-CoA for obligate microbial lipid acquisition.

## Supplemental Excel File S2 for "Altered host pyruvate metabolism fuels and regulates fungal asexual reproduction"

### Sheet: File S2
Excel File S2. Triacylglycerol (TG) identification, relative abundance, 13C enrichment, and isotopologue calculation, supports Figure 3.
Raw TG data files are deposited in EMBL-EBI MetaboLights database with ID MTBLS114.
A. Mean TG relative abundance (Mean peak height/mgFW)
	TG (47:2)	TG (47:1)	TG (47:0)	TG (48:3)	TG (48:2)	TG (48:1)	TG (48:0)	TG (49:4)	TG (49:3)	TG (49:2)	TG (49:1)	TG (49:0)	TG (50:6)	TG (50:5)	TG (50:4)	TG (50:3)	TG (50:2)	TG (50:1)	TG (50:0)	TG (51:7)	TG (51:6)	TG (51:5)	TG (51:4)	TG (51:3)	TG (51:2)	TG (51:1)	TG (51:0)	TG (52:9)	TG (52:8)	TG (52:7)	TG (52:6)	TG (52:5)	TG (52:4)	TG (52:3)	TG (52:2)	TG (52:1)	TG (52:0)	TG (53:7)	TG (53:6)	TG (53:5)	TG (53:4)	TG (53:3)	TG (53:2)	TG (53:1)	TG (53:0)	TG (54:9)	TG (54:8)	TG (54:7)	TG (54:6)	TG (54:5)	TG (54:4)	TG (54:3)	TG (54:2)	TG (54:1)	TG (54:0)	TG (56:9)	TG (56:8)	TG (56:7)	TG (56:6)	TG (56:5)	TG (56:4)	TG (56:3)	TG (56:2)	TG (56:1)	TG (56:0)	TG (58:6)	TG (58:5)	TG (58:4)	TG (58:3)	TG (58:2)	TG (58:1)	TG (58:0)	TG (60:6)	TG (60:5)	TG (60:4)	TG (60:3)	TG (60:2)	TG (60:1)	TG (60:0)	TG (62:7)	TG (62:6)	TG (62:5)	TG (62:4)	TG (62:3)	TG (62:2)	TG (62:1)	TG (62:0)	TG (64:7)	TG (64:6)	TG (64:5)	TG (64:4)	TG (64:3)	TG (64:2)	TG ( 64:1)	TG (64:0)	Total
Spore	1357.63	2209.91	630.229	2238.38	2636.23	2162.74	784.309	BT	BT	1651.17	1208.12	BT	1445.47	3478.62	6066.05	17487.2	11649.1	3660.85	1119.62	BT	BT	BT	1606.46	BT	1383.82	BT	BT	BT	BT	1899.56	70176.5	89214.6	51088.8	15314.7	15795.7	6036.22	10050.3	BT	BT	BT	BT	BT	BT	BT	BT	40192.4	77114.5	75180.8	35595.8	62630.7	26510	8847.01	15469.2	BT	BT	BT	3311.56	3207.34	5356.54	11296.3	3997.13	4987.86	15209.6	6690.86	710.767	1242.97	2234.4	4826.55	7665.87	15760	2778.55	BT	3329.75	3828.79	10013.3	21737.6	8644.54	1440.68	BT	3296.19	7826.14	6132.3	10002	16466.3	4155.18	BT	BT	2356.72	4616.22	4617.14	6077.07	7552.88	1754.09	BT	BT	877016
Leaf	BT	BT	BT	BT	BT	BT	BT	2968.6	BT	BT	BT	BT	5621.12	BT	5113.6	52434.5	14501.9	BT	5567.69	5286.35	16722.3	13519.6	11266.7	BT	BT	BT	BT	31875.4	28844.5	13600.6	399643	250256	87307.9	18249.6	7923.31	BT	63403.3	5849.42	4844.17	BT	BT	BT	BT	BT	BT	530836	460561	261071	76575.7	21969.5	14009	BT	BT	BT	BT	7639.33	11598.9	3836.09	5401.37	BT	BT	BT	BT	BT	2935.12	BT	BT	BT	BT	BT	BT	BT	BT	BT	BT	BT	BT	BT	BT	BT	BT	BT	BT	BT	BT	BT	BT	BT	BT	BT	BT	BT	BT	BT	BT	2.44123e+06
BT= Samples below reliable lower threshold (<1E05 for Mean peak height). Abundances are presented for mean of unlabeled M0 values.
B. Mean TG relative abundance as percent of spore or leaf total
	TG (47:2)	TG (47:1)	TG (47:0)	TG (48:3)	TG (48:2)	TG (48:1)	TG (48:0)	TG (49:4)	TG (49:3)	TG (49:2)	TG (49:1)	TG (49:0)	TG (50:6)	TG (50:5)	TG (50:4)	TG (50:3)	TG (50:2)	TG (50:1)	TG (50:0)	TG (51:7)	TG (51:6)	TG (51:5)	TG (51:4)	TG (51:3)	TG (51:2)	TG (51:1)	TG (51:0)	TG (52:9)	TG (52:8)	TG (52:7)	TG (52:6)	TG (52:5)	TG (52:4)	TG (52:3)	TG (52:2)	TG (52:1)	TG (52:0)	TG (53:7)	TG (53:6)	TG (53:5)	TG (53:4)	TG (53:3)	TG (53:2)	TG (53:1)	TG (53:0)	TG (54:9)	TG (54:8)	TG (54:7)	TG (54:6)	TG (54:5)	TG (54:4)	TG (54:3)	TG (54:2)	TG (54:1)	TG (54:0)	TG (56:9)	TG (56:8)	TG (56:7)	TG (56:6)	TG (56:5)	TG (56:4)	TG (56:3)	TG (56:2)	TG (56:1)	TG (56:0)	TG (58:6)	TG (58:5)	TG (58:4)	TG (58:3)	TG (58:2)	TG (58:1)	TG (58:0)	TG (60:6)	TG (60:5)	TG (60:4)	TG (60:3)	TG (60:2)	TG (60:1)	TG (60:0)	TG (62:7)	TG (62:6)	TG (62:5)	TG (62:4)	TG (62:3)	TG (62:2)	TG (62:1)	TG (62:0)	TG (64:7)	TG (64:6)	TG (64:5)	TG (64:4)	TG (64:3)	TG (64:2)	TG ( 64:1)	TG (64:0)	Total
Spore	0.00154802	0.0025198	0.000718607	0.00255227	0.00300591	0.00246602	0.000894293	0	0	0.00188271	0.00137753	0	0.00164817	0.00396642	0.00691669	0.0199394	0.0132826	0.00417421	0.00127663	0	0	0	0.00183173	0	0.00157787	0	0	0	0	0.00216594	0.0800173	0.101725	0.058253	0.0174623	0.0180107	0.00688268	0.0114597	0	0	0	0	0	0	0	0	0.0458286	0.0879283	0.0857234	0.0405875	0.0714134	0.0302275	0.0100876	0.0176385	0	0	0	0.00377594	0.00365711	0.00610768	0.0128804	0.00455765	0.00568731	0.0173424	0.00762912	0.000810438	0.00141727	0.00254773	0.00550338	0.00874086	0.01797	0.00316818	0	0.00379669	0.00436571	0.0114174	0.0247858	0.00985676	0.00164271	0	0.00375841	0.0089236	0.00699224	0.0114046	0.0187754	0.00473786	0	0	0.0026872	0.00526356	0.0052646	0.00692926	0.00861203	0.00200006	0	0	1
Leaf	0	0	0	0	0	0	0	0.00121603	0	0	0	0	0.00230257	0	0.00209468	0.0214787	0.00594041	0	0.00228069	0.00216544	0.00684995	0.00553804	0.00461515	0	0	0	0	0.0130571	0.0118155	0.00557121	0.163706	0.102512	0.0357639	0.00747558	0.00324562	0	0.0259719	0.00239609	0.00198431	0	0	0	0	0	0	0.217446	0.188659	0.106942	0.0313676	0.00899935	0.00573849	0	0	0	0	0.00312929	0.00475127	0.00157138	0.00221256	0	0	0	0	0	0.00120231	0	0	0	0	0	0	0	0	0	0	0	0	0	0	0	0	0	0	0	0	0	0	0	0	0	0	0	0	0	0	1
C. Mean 13C Percent Enrichment (M1)-for TGs with >=1% of total abundance in B.
	TG (50:3)	TG (50:2)	TG (52:9)	TG (52:8)	TG (52:6)	TG (52:5)	TG (52:4)	TG (52:3)	TG (52:2)	TG (52:0)	TG (54:9)	TG (54:8)	TG (54:7)	TG (54:6)	TG (54:5)	TG (54:4)	TG (54:3)	TG (54:2)	TG (56:5)	TG (56:2)	TG (58:2)	TG (60:4)	TG (60:3)	TG (60:2)	TG (62:4)	TG (62:3)
Spore	0.985255	0.901098			1.16835	1.24145	1.25634	1.11981	1.15427	0.00295807	1.07071	1.31439	1.35669	1.26915	1.29223	1.29851	0.957334	1.38598	1.46796	1.35321	1.34606	1.32538	1.08574	1.1319	1.31157	1.28592
Leaf	0.562102		0.303498	0.451258	0.475304	0.593226	0.828802			-0.0087246	0.403774	0.485861	0.760442	1.20514	1.00753	0.876723
Percent enrichment = (13C ethanol fed M0+1/M0 - unlabelled ethanol fed M0+1/M0) / unlabelled ethanol fed M0+1/M0.
BT=Below Threshold; samples with value of M0+1 or M0 peak height below threshold of 1E5.
Bolded values are statistically significant for enrichment of 13C ethanol fed M0+1/M0 / unlabeled ethanol fed M0+1/M0; T-test p-value <=0.05, two tailed, unpaired. See Worksheet 3.
Results above are mean of three samples per treatment and tissue type. An independent experiment gave similar results.
Worksheet 2 in this file shows TG identification.
Worksheet 3 in this file shows Raw TG Peak Height values.
Worksheet 4 in this file shows TG Mean normalization to mg fresh weight (FW) tissue and assessment of 13C enrichment significance.
13C percent enrichment was calculated using the formula above with values normalized to mg FW. See D. below for example calculation.
D. Example Calculation: Mean 13C Percent Enrichment (based on M0+1 compared to M0)
Example calculation of Percent enrichment for TG Spore 56:6. Data is from TG Normalization Worksheet 3.
TG Species		13C-ethanol fed Spore M0			Mean Peak Height/mgFW		Unlabeled ethanol fed Spore M0			Mean Peak Height M0/mgFW
		Labeled_Spore_Col0	Labeled_Spore_Col0	Labeled_Spore_Col0			Unlabeled_Spore_Col0	Unlabeled_Spore_Col0	Unlabeled_Spore_Col0
TG_56_6M0_positive_11p33	TG (56:6)	362414	46103.7	280746	229755		1.16275e+06	121079	1.29709e+06	6.7097
	mass (mg FW)	133	150	119			203	275	131
	peak height/mgFW	2724.92	307.358	2359.21	1797.16		5727.83	440.286	9901.48	5356.54
		13C-ethanol fed Spore M0+1					Unlabeled ethanol fed Spore M0+1
TG_56_6M1_positive_11p33	TG (56:6)	572692	109250	501052	394331		862584	89199	1077017	676267
	mass (mg FW)	133	150	119			203	275	131
	peak height/mgFW	4305.96	728.331	4210.52	3081.6		4249.18	324.36	8221.5	4265.02
Percent 13C enrichment =	1.15354	= (13C ethanol fed M0+1/M0 - unlabelled ethanol fed M0+1/M0) / unlabelled ethanol fed M0+1/M0; values are normalized to mgFW.
E. Isotopologue Analysis and 13C-Labeling for spore TG 56:6
Figure 3d shows a representative MS1 spectra for spore TG 56:6 (18:3, 18:3, 20:0) from lipid extracts of spores that developed on leaves in agar plates with unlabeled ethanol or 13C-ethanol.
Isotopologue analysis showing percent of total peak height for a given isotopologue compared to the sum for all isotopologues is below.
Spore	Fed unlabeled ethanol		Fed 13C ethanol						labeled-unlabeled/unlabeled
TG(56:6) + NH4	Peak Height	% of isotopolog of total	Peak Height	% of isotopolog of total			unlabeled	labeled	% enrichment calculation
M0	121080	0.505508	46105	0.0768935		M+1/M0	0.654716	1.80477	1.75657
M+1	79272.7	0.330964	83208.7	0.138775		M>=+1/M0	0.978206	12.005	11.2725
M+2	33036	0.137925	141986	0.236803
M+3	6132.16	0.0256018	130783	0.218119
M+4	0	0	94488	0.157586
M+5	0	0	36978.9	0.0616731
M+6	0	0	38163.7	0.0636491
M+7	0	0	21892.6	0.0365124
M+8	0	0	5989.26	0.00998885
TOTAL		1		1
Sum	239521		599595
Sum of M+1 and above	118441		553490
Sum of M+1 and above (weighted)	163741		1.75252e+06
% label incorporation = (M+1 + M+2*2 + M+3*3 ….)/((M0 + M+1 + M+2 + M+3...)*# of mass isotopologues) = Sum of M+1 and above (weighted)/(Sum *8)
Calculated as in Doomun et al. 2016. See Methods.
For above example:	Fed Unlabeled ethanol (background)		Fed 13C ethanol
% label incorporation=	0.0854526		0.365355
Ratio: 13C-Labeled fed/Unlabeled	4.27553

### Sheet: TG Identification
Worksheet 2: TG Identification
		COMPOUND ANNOTATION					IDENTIFICATION CONFIDENCE				ION INFORMATION			MZ EVALUATION		CHROMATOGRAPHIC PEAK INFORMATION			MS2: Identification of Fatty Acid Tails
Compound #	ID / Confidence Score	Identified Metabolite	Fatty Acid Composition	Molecular Formula	Polarity	Monoisotopic Mass	MSMS Score (0 to 1)	RT score (0 to 1)	m/z score (0 to 1)	Total ID Score (0 to 3)	Adduct	mz (theoretical)	mz (measured)	mz error (Da)	mz error (ppm)	RT, min	RT, max	RT, peak	Product Ion	Neutral Loss	Corresponding FA composition
Index	3 - high confidence (ID supported by MSMS, mz and RT); 2 - confident (ID supported by mz and RT, or MSMS and mz); 1 - putative (ID supported by mz only)	Lipid class (#C : #DB)	* based on MSMS			neutralized	1 (MSMS confirmation of FA composItion and/or lipid class by product ion/neutral loss), 0.5 (partial MSMS match), 0 (no MSMS collected), -1 (bad match - invalidates an identification)	1 (RT increasing w/ increased saturation, decreasing w/ decreased # of carbons)	1 (delta ppm </= 5 or delta Da </= 0.0015), 0 (delta ppm > 5)	sum of m/z, RT and MSMS score				=abs(theo-meas)	=abs[(theo-meas)/theo]*1000000	minutes	minutes	minutes
0	3	TG (47:3)-M0	(16:1/16:1/15:1)	C50H90O6	positive	786.674	1	1	1	3	[M+NH4]+	804.708	804.708	0.000566883	0.704458	10.1329	10.6413	10.361	533, 547	271, 257	(16:1/16:1/15:1)
1	3	TG (47:2)-M0	(16:1/16:1/15:0), (16:0/16:1/15:1)	C50H92O6	positive	788.689	1	1	1	3	[M+NH4]+	806.723	806.724	0.00103016	1.27697	10.4828	11.009	10.7421	535, 549, 547, 521, 533	271, 257, 259, 285, 273	(16:1/16:1/15:0), (16:0/16:1/15:1)
2	3	TG (47:1)-M0	(16:0/16:1/15:0), (18:1/16:0/14:0)	C50H94O6	positive	790.705	1	1	1	3	[M+NH4]+	808.739	808.74	0.000822059	1.01647	10.9031	11.4977	11.1641	537, 549, 535, 563, 509	271, 259, 273, 245, 299	(16:0/16:1/15:0), (18:1/16:0/14:0)
3	2	TG (47:0)-M0	--	C50H96O6	positive	792.721	0	1	1	2	[M+NH4]+	810.755	810.755	0.000797059	0.983108	11.3405	12.0078	11.6583
4	2	TG (48:6)-M0	--	C51H86O6	positive	794.642	0	1	1	2	[M+NH4]+	812.676	812.676	0.000664855	0.818106	9.16465	9.46966	9.31207
5	2	TG (48:5)-M0	--	C51H88O6	positive	796.658	0	1	1	2	[M+NH4]+	814.692	814.693	0.00120223	1.47569	9.57027	9.87092	9.69518
6	2	TG (48:4)-M0	--	C51H90O6	positive	798.674	0	1	1	2	[M+NH4]+	816.708	816.708	0.000566883	0.694108	9.97341	10.31	10.1286
7	3	TG (48:3)-M0	(18:1/16:1/14:1), (18:3/16:0/14:0), (18:2/16:1/14:0), (18:1/18:2/12:0), (18:2/16:0/14:1)	C51H92O6	positive	800.689	1	1	1	3	[M+NH4]+	818.723	818.724	0.000847059	1.03461	10.3495	10.8724	10.587	519, 521,523, 545, 547, 573, 575, 601	299, 297, 295, 273, 271, 245, 243, 217	(18:1/16:1/14:1), (18:3/16:0/14:0), (18:2/16:1/14:0), (18:1/18:2/12:0), (18:2/16:0/14:1)
8	3	TG (48:2)-M0	(18:1/16:1/14:0), (18:2/16:0/14:0)	C51H94O6	positive	802.705	1	1	1	3	[M+NH4]+	820.739	820.74	0.000822059	1.00161	10.747	11.2815	10.9639	549, 547, 575, 521, 523	271, 273, 245, 299, 297	(18:1/16:1/14:0), (18:2/16:0/14:0)
9	3	TG (48:1)-M0	(18:1/16:0/14:0)	C51H96O6	positive	804.721	1	1	1	3	[M+NH4]+	822.755	822.756	0.0010412	1.2655	11.1534	11.8343	11.478	549, 523, 577, 551, 563	273, 299, 245, 271, 259	(18:1/16:0/14:0)
10	3	TG (48:0)-M0	(16:0/16:0/16:0), (18:0/16:0/14:0), (17:0/15:0/16:0), (18:0/16:0/14:0)	C51H98O6	positive	806.736	1	1	1	3	[M+NH4]+	824.77	824.772	0.00144345	1.75012	11.6793	12.279	11.9898	523, 537, 551, 565, 579	301, 287, 273, 259, 245	(16:0/16:0/16:0), (18:0/16:0/14:0), (17:0/15:0/16:0), (18:0/16:0/14:0)
11	2	TG (49:4)-M0	--	C52H92O6	positive	812.689	0	1	1	2	[M+NH4]+	830.723	830.723	5.3602e-05	0.0645245	10.2419	10.6529	10.4859
12	2	TG (49:3)-M0	--	C52H94O6	positive	814.705	0	1	1	2	[M+NH4]+	832.739	832.74	0.00149344	1.79341	10.6066	11.0728	10.8024
13	3	TG (49:2)-M0	(16:1/16:1/17:0), (16:1/18:1/15:0)	C52H96O6	positive	816.721	1	1	1	3	[M+NH4]+	834.755	834.755	0.000919129	1.10108	10.9978	11.5367	11.2317	563, 535, 561, 575, 549	271, 299, 273, 259, 285	(16:1/16:1/17:0), (16:1/18:1/15:0)
14	3	TG (49:1)-M0	(16:0/16:1/17:0), (16:0/16:0/17:1), (16:0/18:1/15:0)	C52H98O6	positive	818.736	1	1	1	3	[M+NH4]+	836.77	836.772	0.00138241	1.65208	11.4319	12.0937	11.7489	563, 537, 577, 565, 549, 551	273, 299, 259, 271, 287, 285	(16:0/16:1/17:0), (16:0/16:0/17:1), (16:0/18:1/15:0)
15	2	TG (49:0)-M0	--	C52H100O6	positive	820.752	0	1	1	2	[M+NH4]+	838.786	838.786	0.000380848	0.454047	12.1045	12.6056	12.3383
16	2	TG (50:9)-M0	--	C53H84O6	positive	816.627	0	1	1	2	[M+NH4]+	834.661	834.662	0.00143534	1.71967	8.33952	8.85241	8.5937
17	2	TG (50:8)-M0	--	C53H86O6	positive	818.642	0	1	1	2	[M+NH4]+	836.676	836.674	0.00274005	3.27492	8.50974	10.3484	8.80974
18	2	TG (50:7)-M0	--	C53H88O6	positive	820.658	0	1	1	2	[M+NH4]+	838.692	838.691	0.00062882	0.749763	9.28527	9.63748	9.41417
19	3	TG (50:6)-M0	(18:3/16:0/16:3)	C53H90O6	positive	822.674	1	1	1	3	[M+NH4]+	840.708	840.709	0.000994129	1.18249	9.68284	10.1124	9.9205	545, 467	295, 273	(18:3/16:0/16:3)
20	3	TG (50:5)-M0	(18:3/14:0/18:2)	C53H92O6	positive	824.689	1	1	1	3	[M+NH4]+	842.723	842.724	0.000786023	0.932718	10.0825	10.5062	10.2481	547, 597, 545	295, 245, 297	(18:3/14:0/18:2)
21	3	TG (50:4)-M0	(18:2/18:2/14:0), (18:2/16:0/16:2)	C53H94O6	positive	826.705	1	1	1	3	[M+NH4]+	844.739	844.739	0.000272742	0.322871	10.4345	10.8565	10.6193	549, 571, 575, 599, 547	295, 273, 269, 245, 297	(18:2/18:2/14:0), (18:2/16:0/16:2)
22	3	TG (50:3)-M0	(18:3/16:0/16:0)	C53H96O6	positive	828.721	1	1	1	3	[M+NH4]+	846.755	846.755	0.000980164	1.15755	10.8422	11.3467	11.1255	551, 573	295, 273	(18:3/16:0/16:0)
23	3	TG (50:2)-M0	(18:2/16:0/16:0)	C53H98O6	positive	830.736	1	1	1	3	[M+NH4]+	848.77	848.771	0.000894129	1.05344	11.2901	11.8407	11.5237	575, 551	273, 297	(18:2/16:0/16:0)
24	3	TG (50:1)-M0	(18:1/16:0/16:0)	C53H100O6	positive	832.752	1	1	1	3	[M+NH4]+	850.786	850.787	0.00160155	1.88244	11.8548	12.4316	12.0982	577, 551, 605	273, 299, 245	(18:1/16:0/16:0)
25	3	TG (50:0)-M0	(18:0/16:0/16:0), (18:0/18:0/14:0)	C53H102O6	positive	834.768	1	1	1	3	[M+NH4]+	852.801	852.802	0.00102723	1.20454	12.6066	13.067	12.7983	551, 579, 607	301, 273, 245	(18:0/16:0/16:0), (18:0/18:0/14:0)
26	3	TG (51:7)-M0	(18:3/19:3/14:1)	C54H90O6	positive	834.674	1	1	1	3	[M+NH4]+	852.708	852.706	0.00144728	1.69727	9.62611	9.90843	9.75229	557, 595	295, 257	(18:3/19:3/14:1)
27	3	TG (51:6)-M0	(18:3/19:3/14:0)	C54H92O6	positive	836.689	1	1	1	3	[M+NH4]+	854.723	854.723	0.000114637	0.134122	9.94923	10.3038	10.1175	559, 595	295, 259	(18:3/19:3/14:0)
28	3	TG (51:5)-M0	(18:2/18:3/15:0)	C54H94O6	positive	838.705	1	1	1	3	[M+NH4]+	856.739	856.741	0.00185966	2.17062	10.3581	10.6685	10.4741	559, 561, 597	297, 295, 259	(18:2/18:3/15:0)
29	3	TG (51:4)-M0	(18:2/18:2/15:0)	C54H96O6	positive	840.721	1	1	1	3	[M+NH4]+	858.755	858.755	0.000674988	0.786008	10.668	11.0729	10.8347	561, 599, 565	297, 259, 293	(18:2/18:2/15:0)
30	2	TG (51:3)-M0	--	C54H98O6	positive	842.736	0	1	1	2	[M+NH4]+	860.77	860.77	3.9637e-05	0.0460483	11.0302	11.5837	11.266
31	3	TG (51:2)-M0	(18:1/17:1/16:0), (18:1/18:1/15:0)	C54H100O6	positive	844.752	1	1	1	3	[M+NH4]+	862.786	862.787	0.00154052	1.78551	11.4991	12.1936	11.8373	563, 577, 589, 603	299, 285, 273, 259	(18:1/17:1/16:0), (18:1/18:1/15:0)
32	2	TG (51:1)-M0	--	C54H102O6	positive	846.768	0	1	1	2	[M+NH4]+	864.801	864.803	0.00139345	1.61129	12.1277	12.7261	12.4226
33	2	TG (51:0)-M0	--	C54H104O6	positive	848.783	0	1	1	2	[M+NH4]+	866.817	866.818	0.000513953	0.59292	12.8765	13.2908	13.1074
34	3	TG (52:9)-M0	(18:3/18:3/16:3)	C55H88O6	positive	844.658	1	1	1	3	[M+NH4]+	862.692	862.692	0.000262609	0.304406	9.00798	9.31744	9.13001	567, 595	295, 267	(18:3/18:3/16:3)
35	3	TG (52:8)-M0	(18:2/18:3/16:3), (18:3/18:3/16:2)	C55H90O6	positive	846.674	1	1	1	3	[M+NH4]+	864.708	864.71	0.00239794	2.77312	9.39172	9.76845	9.5347	567, 569, 595, 597	297, 295, 269, 267	(18:2/18:3/16:3), (18:3/18:3/16:2)
36	3	TG (52:7)-M0	(18:2/18:3/16:2), (18:2/18:2/16:3), (18:3/18:3/16:1)	C55H92O6	positive	848.689	1	1	1	3	[M+NH4]+	866.723	866.725	0.00164052	1.89278	9.76242	10.2185	9.95995	569, 571, 595, 597, 599	297, 295, 271, 269, 267	(18:2/18:3/16:2), (18:2/18:2/16:3), (18:3/18:3/16:1)
37	3	TG (52:6)-M0	(18:2/18:3/16:1), (18:4/18:2/16:0)	C55H94O6	positive	850.705	1	1	1	3	[M+NH4]+	868.739	868.74	0.000822059	0.946267	10.2104	10.5599	10.3794	571, 573, 575, 595, 597	297, 295, 293, 273, 271	(18:2/18:3/16:1), (18:4/18:2/16:0)
38	3	TG (52:5)-M0	(18:2/18:3/16:0)	C55H96O6	positive	852.721	1	1	1	3	[M+NH4]+	870.755	870.755	0.000797059	0.915366	10.5627	10.9222	10.7225	573, 575, 597	297, 295, 273	(18:2/18:3/16:0)
39	3	TG (52:4)-M0	(18:2/18:2/16:0), (18:1/18:3/16:0)	C55H98O6	positive	854.736	1	1	1	3	[M+NH4]+	872.77	872.771	0.0010162	1.16434	10.9293	11.3378	11.127	573, 575, 577, 599	299, 297, 295, 273	(18:2/18:2/16:0), (18:1/18:3/16:0)
40	3	TG (52:3)-M0	(18:0/18:3/16:0), (18:1/18:2/16:0), (18:0/18:2/16:1), (18:1/18:1/16:1)	C55H100O6	positive	856.752	1	1	1	3	[M+NH4]+	874.786	874.787	0.000991199	1.13308	11.4008	11.9046	11.6436	573, 575, 577, 579, 601, 603	301, 299, 297, 295, 273, 271	(18:0/18:3/16:0), (18:1/18:2/16:0), (18:0/18:2/16:1), (18:1/18:1/16:1)
41	3	TG (52:2)-M0	(18:0/18:1/16:1), (18:0/18:2/16:0), (18:1/18:1/16:0)	C55H102O6	positive	858.768	1	1	1	3	[M+NH4]+	876.801	876.803	0.00175966	2.0069	11.9288	12.5143	12.2102	575, 577, 579, 603, 605	301, 299, 297, 273, 271	(18:0/18:1/16:1), (18:0/18:2/16:0), (18:1/18:1/16:0)
42	3	TG (52:1)-M0	(18:0/18:1/16:0)	C55H104O6	positive	860.783	1	1	1	3	[M+NH4]+	878.817	878.819	0.00142948	1.6266	12.6673	13.1367	12.8695	577, 579, 605	301, 299, 273	(18:0/18:1/16:0)
43	3	TG (52:0)-M0	(18:0/18:0/16:0)	C55H106O6	positive	862.799	1	1	1	3	[M+NH4]+	880.833	880.833	0.000488953	0.555103	13.1527	13.4616	13.2798	579, 607	301, 273	(18:0/18:0/16:0)
44	2	TG (53:8)-M0	--	C56H92O6	positive	860.689	0	1	1	2	[M+NH4]+	878.723	878.727	0.00389882	4.43691	9.61688	9.92407	9.75086
45	3	TG (53:7)-M0	(18:3/18:3/17:1)	C56H94O6	positive	862.705	1	1	1	3	[M+NH4]+	880.739	880.739	0.000394812	0.448274	10.0094	10.3492	10.1433	585, 595, 583	295, 285, 297	(18:3/18:3/17:1)
46	3	TG (53:6)-M0	(18:3/18:2/17:1), (18:3/18:3/17:0)	C56H96O6	positive	864.721	1	1	1	3	[M+NH4]+	882.755	882.754	0.000240539	0.272487	10.335	10.7707	10.5483	587, 595, 585, 597	295, 287, 297, 285	(18:3/18:2/17:1), (18:3/18:3/17:0)
47	3	TG (53:5)-M0	(18:3/17:0/18:2)	C56H98O6	positive	866.736	1	1	1	3	[M+NH4]+	884.77	884.771	0.00132138	1.49347	10.7669	11.1232	10.9235	589, 597, 587	295, 287, 297	(18:3/17:0/18:2)
48	2	TG (53:4)-M0	--	C56H100O6	positive	868.752	0	1	1	2	[M+NH4]+	886.786	886.787	0.000747059	0.842435	11.1716	11.5982	11.3781
49	2	TG (53:3)-M0	--	C56H102O6	positive	870.768	0	1	1	2	[M+NH4]+	888.801	888.802	0.00102723	1.15575	11.5968	12.214	11.9575
50	2	TG (53:2)-M0	--	C56H104O6	positive	872.783	0	1	1	2	[M+NH4]+	890.817	890.818	0.000452918	0.50843	12.3283	12.8836	12.5341
51	2	TG (53:1)-M0	--	C56H106O6	positive	874.799	0	1	1	2	[M+NH4]+	892.833	892.833	0.000488953	0.547642	12.9391	13.3487	13.1289
52	2	TG (53:0)-M0	--	C56H108O6	positive	876.815	0	1	1	2	[M+NH4]+	894.848	894.848	0.000329504	0.368223	13.2341	13.5658	13.3993
53	3	TG (54:9)-M0	(18:3/18:3/18:3)	C57H92O6	positive	872.689	1	1	1	3	[M+NH4]+	890.723	890.725	0.00157948	1.77326	9.40988	9.8388	9.6	595	295	(18:3/18:3/18:3)
54	3	TG (54:8)-M0	(18:2/18:3/18:3)	C57H94O6	positive	874.705	1	1	1	3	[M+NH4]+	892.739	892.741	0.00198173	2.21983	9.87136	10.2185	9.99626	595, 597	297, 295	(18:2/18:3/18:3)
55	3	TG (54:7)-M0	(18:1/18:2/18:3)	C57H96O6	positive	876.721	1	1	1	3	[M+NH4]+	894.755	894.755	0.000980164	1.09546	10.2447	10.5853	10.39	595, 597, 599	299, 297, 295	(18:1/18:2/18:3)
56	3	TG (54:6)-M0	(18:0/18:3/18:3)	C57H98O6	positive	878.736	1	1	1	3	[M+NH4]+	896.77	896.772	0.00187069	2.08603	10.5806	10.9907	10.77	595, 597, 601	301, 299, 295	(18:0/18:3/18:3)
57	3	TG (54:5)-M0	(18:0/18:2/18:3), (18:1/18:2/18:2)	C57H100O6	positive	880.752	1	1	1	3	[M+NH4]+	898.786	898.787	0.00129638	1.44236	11.012	11.4908	11.2332	597, 599, 601, 603	301, 299, 297, 295	(18:0/18:2/18:3), (18:1/18:2/18:2)
58	3	TG (54:4)-M0	(18:0/18:2/18:2), (18:0/18:3/18:1)	C57H102O6	positive	882.768	1	1	1	3	[M+NH4]+	900.801	900.803	0.00175966	1.95343	11.4643	12.034	11.74	599, 601, 603, 605	301, 299, 297, 295	(18:0/18:2/18:2), (18:0/18:3/18:1)
59	3	TG (54:3)-M0	(18:0/18:1/18:2), (20:1/16:0/18:2)	C57H104O6	positive	884.783	1	1	1	3	[M+NH4]+	902.817	902.818	0.00106327	1.17772	12.0185	12.6641	12.2987	575, 601, 603, 605	327, 301, 299, 297	(18:0/18:1/18:2), (20:1/16:0/18:2)
60	3	TG (54:2)-M0	(18:0/18:1/18:1)	C57H106O6	positive	886.799	1	1	1	3	[M+NH4]+	904.833	904.834	0.00116034	1.28238	12.7179	13.2179	12.9889	603, 605	301, 299	(18:0/18:1/18:1)
61	3	TG (54:1)-M0	(20:0/18:1/16:0), (18:0/18:0/18:1)	C57H108O6	positive	888.815	1	1	1	3	[M+NH4]+	906.848	906.849	9.7742e-05	0.107782	13.1731	13.4883	13.3141	577, 603, 607, 633	329, 301, 299, 273	(20:0/18:1/16:0), (18:0/18:0/18:1)
62	3	TG (54:0)-M0	(18:0/18:0/18:0)	C57H110O6	positive	890.83	1	1	1	3	[M+NH4]+	908.864	908.865	0.000622059	0.684436	13.4214	13.6844	13.5345	607	301	(18:0/18:0/18:0)
63	2	TG (55:7)-M0	--	C58H98O6	positive	890.736	0	1	1	2	[M+NH4]+	908.77	908.771	0.000955164	1.05105	10.4879	10.8069	10.6193
64	2	TG (55:6)-M0	--	C58H100O6	positive	892.752	0	1	1	2	[M+NH4]+	910.786	910.784	0.00181642	1.99434	10.8384	11.2361	11.0214
65	2	TG (55:5)-M0	--	C58H102O6	positive	894.768	0	1	1	2	[M+NH4]+	912.801	912.803	0.00169862	1.86089	11.2819	11.7051	11.4567
66	2	TG (55:4)-M0	--	C58H104O6	positive	896.783	0	1	1	2	[M+NH4]+	914.817	914.819	0.00210087	2.29649	11.8032	12.2979	12.0029
67	2	TG (55:3)-M0	--	C58H106O6	positive	898.799	0	1	1	2	[M+NH4]+	916.833	916.833	6.1707e-05	0.0673045	12.4397	12.9639	12.7319
68	2	TG (55:2)-M0	--	C58H108O6	positive	900.815	0	1	1	2	[M+NH4]+	918.848	918.847	0.001184	1.28857	13.0028	13.4044	13.1505
69	2	TG (55:1)-M0	--	C58H110O6	positive	902.83	0	1	1	2	[M+NH4]+	920.864	920.865	0.000683094	0.741797	13.3231	13.5891	13.4556
70	2	TG (55:0)-M0	--	C58H112O6	positive	904.846	0	1	1	2	[M+NH4]+	922.88	922.877	0.00282091	3.05664	13.4444	13.7439	13.6121
71	2	TG (56:10)-M0	--	C59H94O6	positive	898.705	0	1	1	2	[M+NH4]+	916.739	916.74	0.00131034	1.42935	9.59426	9.86005	9.70646
72	3	TG (56:9)-M0	(20:3/18:3/18:3)	C59H96O6	positive	900.721	1	1	1	3	[M+NH4]+	918.755	918.755	0.000308777	0.336082	9.96528	10.273	10.1014	595, 623	323, 295	(20:3/18:3/18:3)
73	3	TG (56:8)-M0	(18:3/18:2/20:3), (18:3/18:3/20:2)	C59H98O6	positive	902.736	1	1	1	3	[M+NH4]+	920.77	920.771	0.000772059	0.838493	10.3172	10.626	10.4684	625, 597, 623, 595	295, 323, 297, 325	(18:3/18:2/20:3), (18:3/18:3/20:2)
74	3	TG (56:7)-M0	(20:1/18:3/18:3)	C59H100O6	positive	904.752	1	1	1	3	[M+NH4]+	922.786	922.787	0.00111327	1.20642	10.6952	11.0554	10.8375	595, 627	327, 295	(20:1/18:3/18:3)
75	3	TG (56:6)-M0	(20:0/18:3/18:3)	C59H102O6	positive	906.768	1	1	1	3	[M+NH4]+	924.801	924.802	0.000905164	0.978766	11.0581	11.6414	11.33	595, 629	329, 295	(20:0/18:3/18:3)
76	3	TG (56:5)-M0	(20:0/18:2/18:3)	C59H104O6	positive	908.783	1	1	1	3	[M+NH4]+	926.817	926.818	0.000941199	1.01552	11.6008	12.1382	11.8786	597, 629, 631	329, 297, 295	(20:0/18:2/18:3)
77	3	TG (56:4)-M0	(20:0/18:2/18:2)	C59H106O6	positive	910.799	1	1	1	3	[M+NH4]+	928.833	928.834	0.00109931	1.18353	12.1698	12.7508	12.45	631, 599	297, 329	(20:0/18:2/18:2)
78	3	TG (56:3)-M0	(18:2/18:1/20:0), (18:2/18:0/20:1), (18:1/18:1/20:1)	C59H108O6	positive	912.815	1	1	1	3	[M+NH4]+	930.848	930.849	0.000891199	0.957405	12.8142	13.32	13.0697	633, 631, 629, 601, 603	297, 299, 301, 329, 327	(18:2/18:1/20:0), (18:2/18:0/20:1), (18:1/18:1/20:1)
79	3	TG (56:2)-M0	(20:0/18:0/18:2)	C59H110O6	positive	914.83	1	1	1	3	[M+NH4]+	932.864	932.865	0.00123241	1.3211	13.2139	13.4906	13.3348	603, 631, 635	329, 301, 297	(20:0/18:0/18:2)
80	3	TG (56:1)-M0	(20:0/18:0/18:1)	C59H112O6	positive	916.846	1	1	1	3	[M+NH4]+	934.88	934.879	0.00068468	0.732372	13.472	13.6801	13.5668	605, 633, 635, 661, 657	329, 301, 299	(20:0/18:0/18:1)
81	2	TG (56:0)-M0	--	C59H114O6	positive	918.862	0	1	1	2	[M+NH4]+	936.895	936.897	0.00124344	1.3272	13.6438	13.8218	13.7047
82	2	TG (57:5)-M0	--	C60H106O6	positive	922.799	0	1	1	2	[M+NH4]+	940.833	940.833	0.000305848	0.325082	12.0207	12.9928	12.4288
83	2	TG (57:4)-M0	--	C60H108O6	positive	924.815	0	1	1	2	[M+NH4]+	942.848	942.85	0.00180673	1.91624	12.6196	13.0452	12.8578
84	2	TG (57:3)-M0	--	C60H110O6	positive	926.83	0	1	1	2	[M+NH4]+	944.864	944.863	0.000598645	0.633578	13.0734	13.3842	13.2724
85	2	TG (57:2)-M0	--	C60H112O6	positive	928.846	0	1	1	2	[M+NH4]+	946.88	946.88	0.000597059	0.630554	13.386	13.618	13.4982
86	2	TG (57:1)-M0	--	C60H114O6	positive	930.862	0	1	1	2	[M+NH4]+	948.895	948.895	2.2742e-05	0.0239668	13.528	13.7691	13.653
87	2	TG (57:0)-M0	--	C60H116O6	positive	932.877	0	1	1	2	[M+NH4]+	950.911	950.912	0.00140155	1.4739	13.684	13.8638	13.7723
88	2	TG (58:7)-M0	--	C61H104O6	positive	932.783	0	1	1	2	[M+NH4]+	950.817	950.817	0.000279504	0.293962	11.2526	11.5331	11.3888
89	3	TG (58:6)-M0	(22:0/18:3/18:3)	C61H106O6	positive	934.799	1	1	1	3	[M+NH4]+	952.833	952.834	0.00146552	1.53806	12.0063	12.2604	12.0787	657, 595	295, 357	(22:0/18:3/18:3)
90	3	TG (58:5)-M0	(22:0/18:2/18:3)	C61H108O6	positive	936.815	1	1	1	3	[M+NH4]+	954.848	954.85	0.00156259	1.63648	12.3551	12.9371	12.6602	597, 657, 659	357, 297, 295	(22:0/18:2/18:3)
91	3	TG (58:4)-M0	(24:1/18:3/16:0), (22:0/18:2/18:2)	C61H110O6	positive	938.83	1	1	1	3	[M+NH4]+	956.864	956.865	0.000866199	0.905248	12.9329	13.2815	13.12	573, 661, 683, 659, 599	383, 295, 273, 297, 357	(24:1/18:3/16:0), (22:0/18:2/18:2)
92	3	TG (58:3)-M0	(24:1/18:2/16:0)	C61H112O6	positive	940.846	1	1	1	3	[M+NH4]+	958.88	958.881	0.000902234	0.940925	13.2378	13.5385	13.3675	575, 685, 661	383, 273, 297	(24:1/18:2/16:0)
93	3	TG (58:2)-M0	(18:2/18:0/22:0), (18:2/24:0/16:0), (18:2/20:0/20:0)	C61H114O6	positive	942.862	1	1	1	3	[M+NH4]+	960.895	960.895	8.3777e-05	0.0871864	13.4919	13.7125	13.5782	663, 631, 603, 575, 687	297, 329, 357, 385, 273	(18:2/18:0/22:0), (18:2/24:0/16:0), (18:2/20:0/20:0)
94	3	TG (58:1)-M0	(18:1/18:0/22:0), (18:1/16:0/24:0), (18:1/20:0/20:0)	C61H116O6	positive	944.877	1	1	1	3	[M+NH4]+	962.911	962.912	0.000730164	0.758288	13.6643	13.8255	13.726	663, 689, 577, 661, 633, 605	299, 273, 385, 301, 329, 357	(18:1/18:0/22:0), (18:1/16:0/24:0), (18:1/20:0/20:0)
95	2	TG (58:0)-M0	--	C61H118O6	positive	946.893	0	1	1	2	[M+NH4]+	964.927	964.928	0.00125448	1.30008	13.8175	13.9201	13.852
96	2	TG (59:5)-M0	--	C62H110O6	positive	950.83	0	1	1	2	[M+NH4]+	968.864	968.863	0.001209	1.24785	12.6781	13.167	12.937
97	2	TG (59:4)-M0	--	C62H112O6	positive	952.846	0	1	1	2	[M+NH4]+	970.88	970.879	0.000623645	0.64235	13.1228	13.4118	13.2942
98	2	TG (59:3)-M0	--	C62H114O6	positive	954.862	0	1	1	2	[M+NH4]+	972.895	972.894	0.00162521	1.67048	13.3921	13.64	13.5103
99	2	TG (59:2)-M0	--	C62H116O6	positive	956.877	0	1	1	2	[M+NH4]+	974.911	974.912	0.000547059	0.561137	13.5424	13.83	13.6884
100	2	TG (59:1)-M0	--	C62H118O6	positive	958.893	0	1	1	2	[M+NH4]+	976.927	976.927	0.000399988	0.409435	13.7282	13.8856	13.8033
101	2	TG (59:0)-M0	--	C62H120O6	positive	960.908	0	1	1	2	[M+NH4]+	978.942	978.94	0.00182228	1.86148	13.7808	13.9562	13.829
102	3	TG (60:6)-M0	(24:1/18:3/18:2)	C63H110O6	positive	962.83	1	1	1	3	[M+NH4]+	980.864	980.865	0.00111034	1.132	12.4842	13.0751	12.6582	597, 685, 683	383, 295, 297	(24:1/18:3/18:2)
103	3	TG (60:5)-M0	(24:1/18:2/18:2)	C63H112O6	positive	964.846	1	1	1	3	[M+NH4]+	982.88	982.881	0.00139052	1.41474	12.9532	13.4139	13.2048	685, 599	297, 383	(24:1/18:2/18:2)
104	3	TG (60:4)-M0	(24:1/18:1/18:2), (26:1/18:3/16:0)	C63H114O6	positive	966.862	1	1	1	3	[M+NH4]+	984.895	984.896	0.000633094	0.642803	13.313	13.5559	13.42	601, 687, 685, 689, 573, 711	383, 297, 299, 295, 411, 273	(24:1/18:1/18:2), (26:1/18:3/16:0)
105	3	TG (60:3)-M0	(24:1/18:0/18:2), (26:1/18:2/16:0)	C63H116O6	positive	968.877	1	1	1	3	[M+NH4]+	986.911	986.911	0.000429504	0.4352	13.495	13.7065	13.58	689, 685, 575, 603, 713	297, 301, 411, 383, 273	(24:1/18:0/18:2), (26:1/18:2/16:0)
106	3	TG (60:2)-M0	(24:0/18:0/18:2), (24:0/18:1/18:1)	C63H118O6	positive	970.893	1	1	1	3	[M+NH4]+	988.927	988.927	0.000338953	0.342748	13.6741	13.8539	13.7387	687, 691, 689, 603	301, 297, 299, 385	(24:0/18:0/18:2), (24:0/18:1/18:1)
107	2	TG (60:1)-M0	--	C63H120O6	positive	972.908	0	1	1	2	[M+NH4]+	990.942	990.943	0.000252918	0.25523	13.8224	13.9451	13.8776
108	2	TG (60:0)-M0	--	C63H122O6	positive	974.924	0	1	1	2	[M+NH4]+	992.958	992.959	0.00126552	1.27449	13.7813	14.0117	13.8506
109	3	TG (62:7)-M0	(26:1/18:3/18:3)	C65H112O6	positive	988.846	1	1	1	3	[M+NH4]+	1006.88	1006.88	0.0010243	1.0173	12.6495	13.0396	12.849	711, 595	295, 411	(26:1/18:3/18:3)
110	3	TG (62:6)-M0	(26:1/18:3/18:2)	C65H114O6	positive	990.862	1	1	1	3	[M+NH4]+	1008.9	1008.9	0.0009993	0.990489	13.084	13.3523	13.1823	597, 713, 711	295, 297, 411	(26:1/18:3/18:2)
111	3	TG (62:5)-M0	(26:1/18:2/18:2)	C65H116O6	positive	992.877	1	1	1	3	[M+NH4]+	1010.91	1010.91	0.0007912	0.78266	13.3362	13.5955	13.4451	599, 713	411, 297	(26:1/18:2/18:2)
112	3	TG (62:4)-M0	(26:1/18:1/18:2)	C65H118O6	positive	994.893	1	1	1	3	[M+NH4]+	1012.93	1012.93	0.00039999	0.394885	13.5243	13.767	13.6222	601, 715, 713, 717	411, 297, 299, 295	(26:1/18:1/18:2)
113	3	TG (62:3)-M0	(26:1/18:0/18:2), (28:1/18:2/16:0)	C65H120O6	positive	996.908	1	1	1	3	[M+NH4]+	1014.94	1014.94	0.00061913	0.610015	13.6777	13.8812	13.7553	603, 717, 713, 685, 575, 741	411, 297, 301, 329, 439, 273	(26:1/18:0/18:2), (28:1/18:2/16:0)
114	2	TG (62:2)-M0	--	C65H122O6	positive	998.924	0	1	1	2	[M+NH4]+	1016.96	1016.96	4.481e-05	0.0440628	13.8231	13.9517	13.8747
115	2	TG (62:1)-M0	--	C65H124O6	positive	1000.94	0	1	1	2	[M+NH4]+	1018.97	1018.97	0.00046847	0.459747	13.948	14.0395	13.9807
116	2	TG (62:0)-M0	--	C65H126O6	positive	1002.96	0	1	1	2	[M+NH4]+	1020.99	1020.99	0.00127655	1.25031	13.8278	14.1854	13.9798
117	2	TG (64:7)-M0	--	C67H116O6	positive	1016.88	0	1	1	2	[M+NH4]+	1034.91	1034.91	0.00012433	0.120136	13.1443	13.4442	13.2727
118	3	TG (64:6)-M0	(28:1/18:3/18:2), (26:1/18:2/20:3)	C67H118O6	positive	1018.89	1	1	1	3	[M+NH4]+	1036.93	1036.93	0.00107138	1.03323	13.3685	13.6104	13.4844	597, 741, 739, 625, 713	439, 295, 297, 411, 323	(28:1/18:3/18:2), (26:1/18:2/20:3)
119	3	TG (64:5)-M0	(28:1/18:1/18:3), (28:1/18:2/18:2)	C67H120O6	positive	1020.91	1	1	1	3	[M+NH4]+	1038.94	1038.94	0.00019188	0.184688	13.5388	13.7904	13.63	741, 599, 743, 739	297, 439, 295, 299	(28:1/18:1/18:3), (28:1/18:2/18:2)
120	2	TG (64:4)-M0	--	C67H122O6	positive	1022.92	0	1	1	2	[M+NH4]+	1040.96	1040.96	7.726e-05	0.0742201	13.701	13.8753	13.7782
121	3	TG (64:3)-M0	(28:1/18:0/18:2), (26:1/20:0/18:2)	C67H124O6	positive	1024.94	1	1	1	3	[M+NH4]+	1042.97	1042.97	0.00075223	0.721236	13.8148	13.9691	13.8765	745, 741, 713, 631, 603	297, 301, 329, 411, 439	(28:1/18:0/18:2), (26:1/20:0/18:2)
122	2	TG (64:2)-M0	--	C67H126O6	positive	1026.96	0	1	1	2	[M+NH4]+	1044.99	1044.99	0.00011688	0.111848	13.9279	14.0668	13.98
123	2	TG (47:3)-M1		C50H90O6 (w/ 1-13C)	positive	787.677	N/A	1	1	2	[M+NH4]+	805.711	805.712	0.00111813	1.38776	10.1329	10.6413	10.361
124	2	TG (47:2)-M1		C50H92O6 (w/ 1-13C)	positive	789.693	N/A	1	1	2	[M+NH4]+	807.727	807.727	6.6535e-05	0.0823732	10.4828	11.009	10.7421
125	2	TG (47:1)-M1		C50H94O6 (w/ 1-13C)	positive	791.708	N/A	1	1	2	[M+NH4]+	809.742	809.743	0.000335711	0.41459	10.9031	11.4977	11.1641
126	2	TG (47:0)-M1		C50H96O6 (w/ 1-13C)	positive	793.724	N/A	1	1	2	[M+NH4]+	811.758	811.758	0.000615887	0.758708	11.3405	12.0078	11.6583
127	2	TG (48:6)-M1		C51H86O6 (w/ 1-13C)	positive	795.646	N/A	1	1	2	[M+NH4]+	813.68	813.679	0.000846027	1.03975	9.16465	9.46966	9.31207
128	2	TG (48:5)-M1		C51H88O6 (w/ 1-13C)	positive	797.661	N/A	1	1	2	[M+NH4]+	815.695	815.697	0.00150934	1.85038	9.57027	9.87092	9.69518
129	2	TG (48:4)-M1		C51H90O6 (w/ 1-13C)	positive	799.677	N/A	1	1	2	[M+NH4]+	817.711	817.711	0.000163605	0.200077	9.97341	10.31	10.1286
130	2	TG (48:3)-M1		C51H92O6 (w/ 1-13C)	positive	801.693	N/A	1	1	2	[M+NH4]+	819.727	819.727	0.000910027	1.11016	10.3495	10.8724	10.587
131	2	TG (48:2)-M1		C51H94O6 (w/ 1-13C)	positive	803.708	N/A	1	1	2	[M+NH4]+	821.742	821.743	0.0010071	1.22556	10.747	11.2815	10.9639
132	2	TG (48:1)-M1		C51H96O6 (w/ 1-13C)	positive	805.724	N/A	1	1	2	[M+NH4]+	823.758	823.759	0.000921062	1.11812	11.1534	11.8343	11.478
133	2	TG (48:0)-M1		C51H98O6 (w/ 1-13C)	positive	807.74	N/A	1	1	2	[M+NH4]+	825.774	825.775	0.00193366	2.34163	11.6793	12.279	11.9898
134	2	TG (49:4)-M1		C52H92O6 (w/ 1-13C)	positive	813.693	N/A	1	1	2	[M+NH4]+	831.727	831.725	0.00147034	1.76782	10.2419	10.6529	10.4859
135	2	TG (49:3)-M1		C52H94O6 (w/ 1-13C)	positive	815.708	N/A	1	1	2	[M+NH4]+	833.742	833.744	0.00210573	2.52564	10.6066	11.0728	10.8024
136	2	TG (49:2)-M1		C52H96O6 (w/ 1-13C)	positive	817.724	N/A	1	1	2	[M+NH4]+	835.758	835.759	0.000860027	1.02904	10.9978	11.5367	11.2317
137	2	TG (49:1)-M1		C52H98O6 (w/ 1-13C)	positive	819.74	N/A	1	1	2	[M+NH4]+	837.774	837.775	0.0011402	1.36099	11.4319	12.0937	11.7489
138	2	TG (49:0)-M1		C52H100O6 (w/ 1-13C)	positive	821.755	N/A	1	1	2	[M+NH4]+	839.789	839.789	0.000349641	0.416344	12.1045	12.6056	12.3383
139	1.5	TG (50:9)-M1		C53H84O6 (w/ 1-13C)	positive	817.63	N/A	1	0.5	1.5	[M+NH4]+	835.664	835.672	0.00772389	9.24282	8.33952	8.85241	8.5937
140	2	TG (50:8)-M1		C53H86O6 (w/ 1-13C)	positive	819.646	N/A	1	1	2	[M+NH4]+	837.68	837.68	5.257e-05	0.0627567	8.50974	10.3484	8.80974
141	2	TG (50:7)-M1		C53H88O6 (w/ 1-13C)	positive	821.661	N/A	1	1	2	[M+NH4]+	839.695	839.695	0.000227605	0.271057	9.28527	9.63748	9.41417
142	2	TG (50:6)-M1		C53H90O6 (w/ 1-13C)	positive	823.677	N/A	1	1	2	[M+NH4]+	841.711	841.713	0.00166745	1.98102	9.68284	10.1124	9.9205
143	2	TG (50:5)-M1		C53H92O6 (w/ 1-13C)	positive	825.693	N/A	1	1	2	[M+NH4]+	843.727	843.728	0.00158141	1.87432	10.0825	10.5062	10.2481
144	2	TG (50:4)-M1		C53H94O6 (w/ 1-13C)	positive	827.708	N/A	1	1	2	[M+NH4]+	845.742	845.743	0.0010071	1.19079	10.4345	10.8565	10.6193
145	2	TG (50:3)-M1		C53H96O6 (w/ 1-13C)	positive	829.724	N/A	1	1	2	[M+NH4]+	847.758	847.759	0.000860027	1.01447	10.8422	11.3467	11.1255
146	2	TG (50:2)-M1		C53H98O6 (w/ 1-13C)	positive	831.74	N/A	1	1	2	[M+NH4]+	849.774	849.774	0.000835027	0.982647	11.2901	11.8407	11.5237
147	2	TG (50:1)-M1		C53H100O6 (w/ 1-13C)	positive	833.755	N/A	1	1	2	[M+NH4]+	851.789	851.79	0.00129831	1.52421	11.8548	12.4316	12.0982
148	2	TG (50:0)-M1		C53H102O6 (w/ 1-13C)	positive	835.771	N/A	1	1	2	[M+NH4]+	853.805	853.805	0.000357781	0.419043	12.6066	13.067	12.7983
149	2	TG (51:7)-M1		C54H90O6 (w/ 1-13C)	positive	835.677	N/A	1	1	2	[M+NH4]+	853.711	853.713	0.00185056	2.16766	9.62611	9.90843	9.75229
150	2	TG (51:6)-M1		C54H92O6 (w/ 1-13C)	positive	837.693	N/A	1	1	2	[M+NH4]+	855.727	855.727	0.000604852	0.706829	9.94923	10.3038	10.1175
151	2	TG (51:5)-M1		C54H94O6 (w/ 1-13C)	positive	839.708	N/A	1	1	2	[M+NH4]+	857.742	857.744	0.00155641	1.81455	10.3581	10.6685	10.4741
152	2	TG (51:4)-M1		C54H96O6 (w/ 1-13C)	positive	841.724	N/A	1	1	2	[M+NH4]+	859.758	859.759	0.00122624	1.42626	10.668	11.0729	10.8347
153	2	TG (51:3)-M1		C54H98O6 (w/ 1-13C)	positive	843.74	N/A	1	1	2	[M+NH4]+	861.774	861.773	0.000141535	0.164237	11.0302	11.5837	11.266
154	2	TG (51:2)-M1		C54H100O6 (w/ 1-13C)	positive	845.755	N/A	1	1	2	[M+NH4]+	863.789	863.79	0.000993133	1.14974	11.4991	12.1936	11.8373
155	2	TG (51:1)-M1		C54H102O6 (w/ 1-13C)	positive	847.771	N/A	1	1	2	[M+NH4]+	865.805	865.806	0.000846062	0.977197	12.1277	12.7261	12.4226
156	2	TG (51:0)-M1		C54H104O6 (w/ 1-13C)	positive	849.787	N/A	1	1	2	[M+NH4]+	867.82	867.817	0.00320726	3.69576	12.8765	13.2908	13.1074
157	2	TG (52:9)-M1		C55H88O6 (w/ 1-13C)	positive	845.661	N/A	1	1	2	[M+NH4]+	863.695	863.695	0.000443781	0.513817	9.00798	9.31744	9.13001
158	2	TG (52:8)-M1		C55H90O6 (w/ 1-13C)	positive	847.677	N/A	1	1	2	[M+NH4]+	865.711	865.711	0.000407746	0.470996	9.39172	9.76845	9.5347
159	2	TG (52:7)-M1		C55H92O6 (w/ 1-13C)	positive	849.693	N/A	1	1	2	[M+NH4]+	867.727	867.729	0.00194762	2.24451	9.76242	10.2185	9.95995
160	2	TG (52:6)-M1		C55H94O6 (w/ 1-13C)	positive	851.708	N/A	1	1	2	[M+NH4]+	869.742	869.743	0.000701922	0.807046	10.2104	10.5599	10.3794
161	2	TG (52:5)-M1		C55H96O6 (w/ 1-13C)	positive	853.724	N/A	1	1	2	[M+NH4]+	871.758	871.759	0.000676922	0.776502	10.5627	10.9222	10.7225
162	2	TG (52:4)-M1		C55H98O6 (w/ 1-13C)	positive	855.74	N/A	1	1	2	[M+NH4]+	873.774	873.774	0.000835027	0.955656	10.9293	11.3378	11.127
163	2	TG (52:3)-M1		C55H100O6 (w/ 1-13C)	positive	857.755	N/A	1	1	2	[M+NH4]+	875.789	875.791	0.00154245	1.76121	11.4008	11.9046	11.6436
164	2	TG (52:2)-M1		C55H102O6 (w/ 1-13C)	positive	859.771	N/A	1	1	2	[M+NH4]+	877.805	877.807	0.00170056	1.93728	11.9288	12.5143	12.2102
165	2	TG (52:1)-M1		C55H104O6 (w/ 1-13C)	positive	861.787	N/A	1	1	2	[M+NH4]+	879.82	879.822	0.00118727	1.34945	12.6673	13.1367	12.8695
166	2	TG (52:0)-M1		C55H106O6 (w/ 1-13C)	positive	863.802	N/A	1	1	2	[M+NH4]+	881.836	881.836	0.000307781	0.349023	13.1527	13.4616	13.2798
167	2	TG (53:8)-M1		C56H92O6 (w/ 1-13C)	positive	861.693	N/A	1	1	2	[M+NH4]+	879.727	879.725	0.00159241	1.81012	9.61688	9.92407	9.75086
168	2	TG (53:7)-M1		C56H94O6 (w/ 1-13C)	positive	863.708	N/A	1	1	2	[M+NH4]+	881.742	881.743	0.00125124	1.41905	10.0094	10.3492	10.1433
169	2	TG (53:6)-M1		C56H96O6 (w/ 1-13C)	positive	865.724	N/A	1	1	2	[M+NH4]+	883.758	883.759	0.0011652	1.31846	10.335	10.7707	10.5483
170	2	TG (53:5)-M1		C56H98O6 (w/ 1-13C)	positive	867.74	N/A	1	1	2	[M+NH4]+	885.774	885.775	0.00181159	2.04521	10.7669	11.1232	10.9235
171	2	TG (53:4)-M1		C56H100O6 (w/ 1-13C)	positive	869.755	N/A	1	1	2	[M+NH4]+	887.789	887.79	0.000626922	0.706161	11.1716	11.5982	11.3781
172	2	TG (53:3)-M1		C56H102O6 (w/ 1-13C)	positive	871.771	N/A	1	1	2	[M+NH4]+	889.805	889.807	0.00200573	2.25412	11.5968	12.214	11.9575
173	2	TG (53:2)-M1		C56H104O6 (w/ 1-13C)	positive	873.787	N/A	1	1	2	[M+NH4]+	891.82	891.822	0.00112624	1.26285	12.3283	12.8836	12.5341
174	2	TG (53:1)-M1		C56H106O6 (w/ 1-13C)	positive	875.802	N/A	1	1	2	[M+NH4]+	893.836	893.837	0.000612957	0.68576	12.9391	13.3487	13.1289
175	2	TG (53:0)-M1		C56H108O6 (w/ 1-13C)	positive	877.818	N/A	1	1	2	[M+NH4]+	895.852	895.853	0.000832098	0.928834	13.2341	13.5658	13.3993
176	2	TG (54:9)-M1		C57H92O6 (w/ 1-13C)	positive	873.693	N/A	1	1	2	[M+NH4]+	891.727	891.728	0.00170348	1.91032	9.40988	9.8388	9.6
177	2	TG (54:8)-M1		C57H94O6 (w/ 1-13C)	positive	875.708	N/A	1	1	2	[M+NH4]+	893.742	893.744	0.00192263	2.15121	9.87136	10.2185	9.99626
178	2	TG (54:7)-M1		C57H96O6 (w/ 1-13C)	positive	877.724	N/A	1	1	2	[M+NH4]+	895.758	895.759	0.00122624	1.36894	10.2447	10.5853	10.39
179	2	TG (54:6)-M1		C57H98O6 (w/ 1-13C)	positive	879.74	N/A	1	1	2	[M+NH4]+	897.774	897.775	0.00162848	1.81391	10.5806	10.9907	10.77
180	2	TG (54:5)-M1		C57H100O6 (w/ 1-13C)	positive	881.755	N/A	1	1	2	[M+NH4]+	899.789	899.79	0.000993133	1.10374	11.012	11.4908	11.2332
181	2	TG (54:4)-M1		C57H102O6 (w/ 1-13C)	positive	883.771	N/A	1	1	2	[M+NH4]+	901.805	901.806	0.00133434	1.47964	11.4643	12.034	11.74
182	2	TG (54:3)-M1		C57H104O6 (w/ 1-13C)	positive	885.787	N/A	1	1	2	[M+NH4]+	903.82	903.822	0.00124831	1.38115	12.0185	12.6641	12.2987
183	2	TG (54:2)-M1		C57H106O6 (w/ 1-13C)	positive	887.802	N/A	1	1	2	[M+NH4]+	905.836	905.837	0.00134538	1.48523	12.7179	13.2179	12.9889
184	2	TG (54:1)-M1		C57H108O6 (w/ 1-13C)	positive	889.818	N/A	1	1	2	[M+NH4]+	907.852	907.852	0.000343816	0.378714	13.1731	13.4883	13.3141
185	2	TG (54:0)-M1		C57H110O6 (w/ 1-13C)	positive	891.834	N/A	1	1	2	[M+NH4]+	909.867	909.868	0.000501922	0.551643	13.4214	13.6844	13.5345
186	2	TG (55:7)-M1		C58H98O6 (w/ 1-13C)	positive	891.74	N/A	1	1	2	[M+NH4]+	909.774	909.77	0.00380365	4.18087	10.4879	10.8069	10.6193
187	2	TG (55:6)-M1		C58H100O6 (w/ 1-13C)	positive	893.755	N/A	1	1	2	[M+NH4]+	911.789	911.788	0.00150931	1.65533	10.8384	11.2361	11.0214
188	2	TG (55:5)-M1		C58H102O6 (w/ 1-13C)	positive	895.771	N/A	1	1	2	[M+NH4]+	913.805	913.807	0.00176159	1.92775	11.2819	11.7051	11.4567
189	2	TG (55:4)-M1		C58H104O6 (w/ 1-13C)	positive	897.787	N/A	1	1	2	[M+NH4]+	915.82	915.82	0.000460676	0.50302	11.8032	12.2979	12.0029
190	2	TG (55:3)-M1		C58H106O6 (w/ 1-13C)	positive	899.802	N/A	1	1	2	[M+NH4]+	917.836	917.832	0.00408675	4.45259	12.4397	12.9639	12.7319
191	2	TG (55:2)-M1		C58H108O6 (w/ 1-13C)	positive	901.818	N/A	1	1	2	[M+NH4]+	919.852	919.849	0.00295208	3.2093	13.0028	13.4044	13.1505
192	2	TG (55:1)-M1		C58H110O6 (w/ 1-13C)	positive	903.834	N/A	1	1	2	[M+NH4]+	921.867	921.867	0.000474641	0.514869	13.3231	13.5891	13.4556
193	2	TG (55:0)-M1		C58H112O6 (w/ 1-13C)	positive	905.849	N/A	1	1	2	[M+NH4]+	923.883	923.881	0.00159827	1.72995	13.4444	13.7439	13.6121
194	2	TG (56:10)-M1		C59H94O6 (w/ 1-13C)	positive	899.708	N/A	1	1	2	[M+NH4]+	917.742	917.743	0.000701922	0.764836	9.59426	9.86005	9.70646
195	2	TG (56:9)-M1		C59H96O6 (w/ 1-13C)	positive	901.724	N/A	1	1	2	[M+NH4]+	919.758	919.755	0.00237484	2.58202	9.96528	10.273	10.1014
196	2	TG (56:8)-M1		C59H98O6 (w/ 1-13C)	positive	903.74	N/A	1	1	2	[M+NH4]+	921.774	921.776	0.00291022	3.1572	10.3172	10.626	10.4684
197	2	TG (56:7)-M1		C59H100O6 (w/ 1-13C)	positive	905.755	N/A	1	1	2	[M+NH4]+	923.789	923.794	0.00435007	4.70894	10.6952	11.0554	10.8375
198	2	TG (56:6)-M1		C59H102O6 (w/ 1-13C)	positive	907.771	N/A	1	1	2	[M+NH4]+	925.805	925.805	0.000479852	0.518308	11.0581	11.6414	11.33
199	2	TG (56:5)-M1		C59H104O6 (w/ 1-13C)	positive	909.787	N/A	1	1	2	[M+NH4]+	927.82	927.822	0.00161452	1.74012	11.6008	12.1382	11.8786
200	2	TG (56:4)-M1		C59H106O6 (w/ 1-13C)	positive	911.802	N/A	1	1	2	[M+NH4]+	929.836	929.837	0.00116227	1.24998	12.1698	12.7508	12.45
201	2	TG (56:3)-M1		C59H108O6 (w/ 1-13C)	positive	913.818	N/A	1	1	2	[M+NH4]+	931.852	931.853	0.00125934	1.35144	12.8142	13.32	13.0697
202	2	TG (56:2)-M1		C59H110O6 (w/ 1-13C)	positive	915.834	N/A	1	1	2	[M+NH4]+	933.867	933.868	0.00105124	1.12568	13.2139	13.4906	13.3348
203	2	TG (56:1)-M1		C59H112O6 (w/ 1-13C)	positive	917.849	N/A	1	1	2	[M+NH4]+	935.883	935.883	0.000415887	0.444379	13.472	13.6801	13.5668
204	2	TG (56:0)-M1		C59H114O6 (w/ 1-13C)	positive	919.865	N/A	1	1	2	[M+NH4]+	937.899	937.9	0.000879168	0.937381	13.6438	13.8218	13.7047
205	2	TG (57:5)-M1		C60H106O6 (w/ 1-13C)	positive	923.802	N/A	1	1	2	[M+NH4]+	941.836	941.832	0.00396468	4.20952	12.0207	12.9928	12.4288
206	2	TG (57:4)-M1		C60H108O6 (w/ 1-13C)	positive	925.818	N/A	1	1	2	[M+NH4]+	943.852	943.85	0.00173138	1.83438	12.6196	13.0452	12.8578
207	2	TG (57:3)-M1		C60H110O6 (w/ 1-13C)	positive	927.834	N/A	1	1	2	[M+NH4]+	945.867	945.864	0.00334329	3.53463	13.0734	13.3842	13.2724
208	2	TG (57:2)-M1		C60H112O6 (w/ 1-13C)	positive	929.849	N/A	1	1	2	[M+NH4]+	947.883	947.882	0.00153724	1.62176	13.386	13.618	13.4982
209	2	TG (57:1)-M1		C60H114O6 (w/ 1-13C)	positive	931.865	N/A	1	1	2	[M+NH4]+	949.899	949.899	0.000757098	0.79703	13.528	13.7691	13.653
210	2	TG (57:0)-M1		C60H116O6 (w/ 1-13C)	positive	933.881	N/A	1	1	2	[M+NH4]+	951.914	951.911	0.0036014	3.78332	13.684	13.8638	13.7723
211	2	TG (58:7)-M1		C61H104O6 (w/ 1-13C)	positive	933.787	N/A	1	1	2	[M+NH4]+	951.82	951.824	0.00307936	3.23524	11.2526	11.5331	11.3888
212	2	TG (58:6)-M1		C61H106O6 (w/ 1-13C)	positive	935.802	N/A	1	1	2	[M+NH4]+	953.836	953.838	0.00165055	1.73044	12.0063	12.2604	12.0787
213	2	TG (58:5)-M1		C61H108O6 (w/ 1-13C)	positive	937.818	N/A	1	1	2	[M+NH4]+	955.852	955.853	0.000954168	0.998238	12.3551	12.9371	12.6602
214	2	TG (58:4)-M1		C61H110O6 (w/ 1-13C)	positive	939.834	N/A	1	1	2	[M+NH4]+	957.867	957.868	0.000501922	0.523999	12.9329	13.2815	13.12
215	2	TG (58:3)-M1		C61H112O6 (w/ 1-13C)	positive	941.849	N/A	1	1	2	[M+NH4]+	959.883	959.884	0.000782098	0.814785	13.2378	13.5385	13.3675
216	2	TG (58:2)-M1		C61H114O6 (w/ 1-13C)	positive	943.865	N/A	1	1	2	[M+NH4]+	961.899	961.899	0.000146746	0.152559	13.4919	13.7125	13.5782
217	2	TG (58:1)-M1		C61H116O6 (w/ 1-13C)	positive	945.881	N/A	1	1	2	[M+NH4]+	963.914	963.915	0.000671062	0.696184	13.6643	13.8255	13.726
218	2	TG (58:0)-M1		C61H118O6 (w/ 1-13C)	positive	947.896	N/A	1	1	2	[M+NH4]+	965.93	965.931	0.00101227	1.04798	13.8175	13.9201	13.852
219	2	TG (59:5)-M1		C62H110O6 (w/ 1-13C)	positive	951.834	N/A	1	1	2	[M+NH4]+	969.867	969.867	0.000779816	0.804044	12.6781	13.167	12.937
220	2	TG (59:4)-M1		C62H112O6 (w/ 1-13C)	positive	953.849	N/A	1	1	2	[M+NH4]+	971.883	971.88	0.00294105	3.02613	13.1228	13.4118	13.2942
221	2	TG (59:3)-M1		C62H114O6 (w/ 1-13C)	positive	955.865	N/A	1	1	2	[M+NH4]+	973.899	973.895	0.0035764	3.67225	13.3921	13.64	13.5103
222	2	TG (59:2)-M1		C62H116O6 (w/ 1-13C)	positive	957.881	N/A	1	1	2	[M+NH4]+	975.914	975.915	0.000854168	0.875249	13.5424	13.83	13.6884
223	2	TG (59:1)-M1		C62H118O6 (w/ 1-13C)	positive	959.896	N/A	1	1	2	[M+NH4]+	977.93	977.931	0.000768133	0.785468	13.7282	13.8856	13.8033
224	2	TG (59:0)-M1		C62H120O6 (w/ 1-13C)	positive	961.912	N/A	1	1	2	[M+NH4]+	979.946	979.945	0.00114896	1.17247	13.7808	13.9562	13.829
225	2	TG (60:6)-M1		C63H110O6 (w/ 1-13C)	positive	963.834	N/A	1	1	2	[M+NH4]+	981.867	981.869	0.00117331	1.19498	12.4842	13.0751	12.6582
226	2	TG (60:5)-M1		C63H112O6 (w/ 1-13C)	positive	965.849	N/A	1	1	2	[M+NH4]+	983.883	983.883	0.000415887	0.4227	12.9532	13.4139	13.2048
227	2	TG (60:4)-M1		C63H114O6 (w/ 1-13C)	positive	967.865	N/A	1	1	2	[M+NH4]+	985.899	985.899	0.000757098	0.767927	13.313	13.5559	13.42
228	2	TG (60:3)-M1		C63H116O6 (w/ 1-13C)	positive	969.881	N/A	1	1	2	[M+NH4]+	987.914	987.913	0.000915852	0.927056	13.495	13.7065	13.58
229	2	TG (60:2)-M1		C63H118O6 (w/ 1-13C)	positive	971.896	N/A	1	1	2	[M+NH4]+	989.93	989.93	3.5711e-05	0.0360743	13.6741	13.8539	13.7387
230	2	TG (60:1)-M1		C63H120O6 (w/ 1-13C)	positive	973.912	N/A	1	1	2	[M+NH4]+	991.946	991.946	0.000560027	0.564574	13.8224	13.9451	13.8776
231	2	TG (60:0)-M1		C63H122O6 (w/ 1-13C)	positive	975.927	N/A	1	1	2	[M+NH4]+	993.961	993.962	0.000473992	0.476872	13.7813	14.0117	13.8506
232	2	TG (62:7)-M1		C65H112O6 (w/ 1-13C)	positive	989.849	N/A	1	1	2	[M+NH4]+	1007.88	1007.88	0.00114831	1.13933	12.6495	13.0396	12.849
233	2	TG (62:6)-M1		C65H114O6 (w/ 1-13C)	positive	991.865	N/A	1	1	2	[M+NH4]+	1009.9	1009.9	0.00087917	0.870553	13.084	13.3523	13.1823
234	2	TG (62:5)-M1		C65H116O6 (w/ 1-13C)	positive	993.881	N/A	1	1	2	[M+NH4]+	1011.91	1011.91	0.00030485	0.301261	13.3362	13.5955	13.4451
235	2	TG (62:4)-M1		C65H118O6 (w/ 1-13C)	positive	995.896	N/A	1	1	2	[M+NH4]+	1013.93	1013.93	0.00015778	0.155612	13.5243	13.767	13.6222
236	2	TG (62:3)-M1		C65H120O6 (w/ 1-13C)	positive	997.912	N/A	1	1	2	[M+NH4]+	1015.95	1015.95	0.00043796	0.431086	13.6777	13.8812	13.7553
237	2	TG (62:2)-M1		C65H122O6 (w/ 1-13C)	positive	999.927	N/A	1	1	2	[M+NH4]+	1017.96	1017.96	1.429e-05	0.0140379	13.8231	13.9517	13.8747
238	2	TG (62:1)-M1		C65H124O6 (w/ 1-13C)	positive	1001.94	N/A	1	1	2	[M+NH4]+	1019.98	1019.98	0.00113792	1.11563	13.948	14.0395	13.9807
239	2	TG (62:0)-M1		C65H126O6 (w/ 1-13C)	positive	1003.96	N/A	1	1	2	[M+NH4]+	1021.99	1021.99	0.00140055	1.37041	13.8278	14.1854	13.9798
240	2	TG (64:7)-M1		C67H116O6 (w/ 1-13C)	positive	1017.88	N/A	1	1	2	[M+NH4]+	1035.91	1035.92	0.00103727	1.00131	13.1443	13.4442	13.2727
241	2	TG (64:6)-M1		C67H118O6 (w/ 1-13C)	positive	1019.9	N/A	1	1	2	[M+NH4]+	1037.93	1037.93	0.00113434	1.09289	13.3685	13.6104	13.4844
242	2	TG (64:5)-M1		C67H120O6 (w/ 1-13C)	positive	1021.91	N/A	1	1	2	[M+NH4]+	1039.95	1039.95	0.00047757	0.459226	13.5388	13.7904	13.63
243	2	TG (64:4)-M1		C67H122O6 (w/ 1-13C)	positive	1023.93	N/A	1	1	2	[M+NH4]+	1041.96	1041.96	0.00108434	1.04067	13.701	13.8753	13.7782
244	2	TG (64:3)-M1		C67H124O6 (w/ 1-13C)	positive	1025.94	N/A	1	1	2	[M+NH4]+	1043.98	1043.98	0.00032692	0.313149	13.8148	13.9691	13.8765
245	2	TG (64:2)-M1		C67H126O6 (w/ 1-13C)	positive	1027.96	N/A	1	1	2	[M+NH4]+	1045.99	1045.99	5.778e-05	0.0552394	13.9279	14.0668	13.98

### Sheet: Raw TG Peak Height - Threshold 
Worksheet 3: TG Peak Height Mean and Threshold Evaluation
TG Species			Labeled Spore					Unlabeled Spore					Unlabeled leaf					Labeled Leaf					Standards and Blanks
			Labeled_Spore_Col0	Labeled_Spore_Col0	Labeled_Spore_Col0	Avg. Intensity	Standard Deviation	Unlabeled_Spore_Col0	Unlabeled_Spore_Col0	Unlabeled_Spore_Col0	Avg. Intensity	Standard Deviation	Unlabeled_Leaf_Col0	Unlabeled_Leaf_Col0	Unlabeled_Leaf_Col0	Avg. Intensity	Standard Deviation	Labeled_Leaf_Col0	Labeled_Leaf_Col0	Labeled_Leaf_Col0	Avg. Intensity	Standard Deviation	TGMix	TGMix	LipidQC	LipidQC	Blank	Blank	Blank	Blank	Blank	Blank	Blank	Blank	Blank	Blank	Blank	Blank	Blank	Blank	Blank	Blank	Blank	Blank	Blank	Blank	Blank	Blank	Blank	Blank	BlankPre
TG_47_3M0_positive_10p36	0	TG (47:3)	79774.6	16044.9	34686.5	43502	32766.6	107903	25673	72253.4	55447.4	41235.8	10246		19465.9	14855.9	6519.47	4967.17		2782.89	3875.03	1544.52		3996.24		4363.53	2968.84																								10366.9
TG_47_2M0_positive_10p74	1	TG (47:2)	335974	81268.4	134940	184061	134270	473149	110687	175491	239368	193295	36570.9	12221	50178.5	32990.1	19230.4	20289.3	14930.6	16842.8	17354.2	2715.71	2674.55	50031.1		59774.6	38261.6	24254.2	30019.1	19358.8	11303.6	10805	8400.05	10911.8	10166.3	4136.94	7701.01	3378.61	3974.96	7719.06	3942.48	3693.19	3611.37		2603.38	2505.58	2115.79	2805.34			59589.1
TG_47_1M0_positive_11p16	2	TG (47:1)	703387	262781	287105	417758	247661	766735	242579	258148	418992	298228	128058	107277	138986	124774	16107.9	125337	91973.5	76705.1	98005.1	24870.5	35754.8	91865.7	25999.9	92784.8	92353.2	74516.2	85332	82888.1	56504.2	54850.8	41353.7	52007.5	48911.9	47977.7	46390	47482.6	42915.4	44072.2	35042.6	36030.7	38804.5	30748.3	32082	24701.9	33715.6	29040.2	33331.8	23000.1	99691.1
TG_47_0M0_positive_11p66	3	TG (47:0)	192749	87570.5	87049.7	122456	60875.9	198300	68392.9	87133.6	109189	70219.7	109619	94459.2	105245	103108	7802.5	83014.9	100208	72051.6	85091.6	14192.8	17904.3	29805.2	21931.4	28570	27973.1	39999	33102.3	24932.6	25599	18578.7	16284.5	16976.2	25259.3	19813.6	18755.4	17911.9	20121.2	24131.2	24145.6	18337.7	20754.3	19283	19296	16151.8	19334.2	14873.1	17929.5	20949.9	36060.2
TG_48_6M0_positive_9p31	4	TG (48:6)	15895.7		18649.7	17272.7	1947.39	41878.4	4442.78	65931.8	16089.5	30986.3	49468.4		120838	85153.2	50466	20229.2		5239.85	12734.5	10599.1
TG_48_5M0_positive_9p70	5	TG (48:5)	41253.6	16191.1	44537	33993.9	15504.8	77192.4	20423.9	125249	37707	52472.8	25094.8	7548.73	76257	36300.1	35698.4	5302.91	3863.69	7142.43	5436.34	1643.44
TG_48_4M0_positive_10p13	6	TG (48:4)	58756.3	29060.2	65233.4	51016.6	19288.7	144153	40986.8	192078	68142.7	77210.3	45774.9	21838.1	119677	62430.1	51001.7	80753.4	83206.2	47549.9	70503.2	19915.9
TG_48_3M0_positive_10p59	7	TG (48:3)	283097	82733.9	152635	172822	101695	521980	153767	469592	259148	199195	97001.7	40434.4	193753	110396	77531.7	66017.5	21637.4	33159.6	40271.5	23028.9		17201.8		38713.6	11646	8843	4401.29	7008.63			2081.23	2597.95							2612.33		3593.43						2403.53		34576.3
TG_48_2M0_positive_10p96	8	TG (48:2)	487740	210102	196476	298106	164369	722399	357425	399596	414731	199661	106391	63532.5	81884.6	83936.1	21502.9	49970	41125.5	39387.9	43494.5	5674.88	9941.68	102269	9982.69	122242	102159	66959.4	76572	59003.9	41478.2	30118.6	27884.2	29609.2	26907	22151.9	21634.4	15214.2	17191.9	14770.2	13078	14167.8	11464.3	12714.3	13239.4	9889.62	9547.42	6746.4	7584.09	7136.39	97475.9
TG_48_1M0_positive_11p48	9	TG (48:1)	456294	231773	222965	303677	132243	652274	281252	295054	355256	210338	127223	116718	113056	118999	7353.77	103274	97626.7	90003.4	96967.9	6659.67	47035.3	103163	48327.2	110338	108433	89533.1	105244	81517.3	75262.3	61847.9	69348.2	70214.1	70695.3	63199.6	74428.1	64680.9	58210.3	62537	60966.9	43484.8	47111.2	41405.2	52891.7	42274.4	58196.6	45275.6	46900.9	45139.7	116083
TG_48_0M0_positive_11p99	10	TG (48:0)	283447	91971.8	116951	164123	104089	238458	81779.1	115395	141442	82485.2	63028.8	46601.6	76004.7	61878.3	14735.3	45554.1	44697.9	69693.8	53315.3	14190.7	8840.13	11270.6	8258.04	10044.4	11186.1	9151.55	11167	11822.4	12075.2	9105.57	11024.6	11878.5	8616.55	12248.3	10534.9	8449.87	9076.8	7434.27	13373.6	9036.45	7561.32	8876.16	8390.4	7488.59	11872.1	8362.16	9326.48	7912.15	13945.7
TG_49_4M0_positive_10p49	11	TG (49:4)	45880.3	13286.1	32962.3	30709.6	16413.4	76059.9	29616.7	81352.4	40696.7	28465.1	183108	57667.1	356867	199214	150249	224725	46648.7	80273.1	117216	94611.5
TG_49_3M0_positive_10p80	12	TG (49:3)	142033	46826.7	50638.5	79832.9	53901	210066	72507.7	121646	112158	69707.5	141878	55513.7	223631	140341	84069.3	159382	16351.9	28023.8	67919.2	79423.7	3136.19	14372.1		16666.2	5036.2	3651.16	3553.5	2841.95								3295.56	3758.05				2846.37						2378.19		18397.3
TG_49_2M0_positive_11p23	13	TG (49:2)	336783	123906	149900	203529	116131	550056	189275	203783	285154	204238	89658.7	38527.5	102034	76740.2	33666.7	48539.8	20933.5	26504.9	31992.7	14598.4	49293	77339.3	9937.15	50525.8	47574.5	40487.4	37313.2	28946.6	28296.6	20549.6	16522.7	17857.1	17675.4	19148.3	14990.8	13509.9	12514.9	13731.2	8810.45	9295.83	9371.57	3979.89	9918.25	7546.43	8746.45	3649.99	5472.76	3970.19	41486.1
TG_49_1M0_positive_11p75	14	TG (49:1)	285054	136007	140666	187242	84739.4	405976	131607	150112	207441	153345	89544.7	65992.5	67947.3	74494.8	13070.1	60478.9	70510.7	51548.6	60846.1	9486.35	14943.4	40295.1	18857.2	40135.3	40670.7	36728.9	41671.7	37457.1	29739	21362.6	22428	36360.8	28341.6	24544.9	24717.4	21482.2	24360	24567.6	28243.6	20326.2	19909.7	19764	23606.8	25193.1	27297.4	15801.7	21077.5	17739.7	49935.2
TG_49_0M0_positive_12p34	15	TG (49:0)	59348.9	16276.5	22018.6	32548	23387.1	60401.3	20434.1	22163.6	34740.8	22592.4	21582.3	4899.82	21686.5	16056.2	9661.84	13551.9	9519.54	10901.3	11324.2	2049.2	3231.36	3429.59	2564.09	2994.68	4858.09	3107.44		4216.77		3537.63			7065.87	3963.98	2912.57	3347.73	3380.69	2136.83	2532.64	2518.2	2645.57	3053.2		2432.04	2685.58	2463.71	2252.21		4583.95
TG_50_9M0_positive_8p59	16	TG (50:9)				#DIV/0!	#DIV/0!				#DIV/0!	#DIV/0!	10562.2	2738.06	133001	48767.1	73053.6	79836.2	49565.2	53540.6	60980.6	16449.9
TG_50_8M0_positive_8p81	17	TG (50:8)	10287.5	8409.31	13996.4	10897.8	2843.12	25807.9	10137.5	13208.5	12929.5	8303.99	15116.6		92093.7	53605.2	54431	22791.9	5550.74	11008.2	13116.9	8811.92
TG_50_7M0_positive_9p41	18	TG (50:7)	22067.6	6055.81	17432.8	15185.4	8239.07	28813.9	8323.27	68933.3	15125.4	30830.2	25863.8	6329.19	173523	68572	91413.5	22288.6	6645.39	37362.5	22098.8	15359.4
TG_50_6M0_positive_9p92	19	TG (50:6)	102339	22228.4	104157	76241.6	46785.7	227237	48133.6	398500	107385	175198	247776	45956	1.05989e+06	451206	536705	393650	34643.9	101536	176610	190915
TG_50_5M0_positive_10p25	20	TG (50:5)	238284	78456.6	278678	198473	105881	587255	192686	896341	295274	352692	207281	95319.1	537921	280174	230128	141774	24534.5	65929.9	77412.9	59457.5
TG_50_4M0_positive_10p62	21	TG (50:4)	471558	167339	495173	378023	182840	1.20271e+06	341228	1.44527e+06	575594	580217	300805	102656	650180	351214	277221	148738	35852.5	92853	92481.1	56443.5				4482.05
TG_50_3M0_positive_11p13	22	TG (50:3)	1474950	319786	1.14303e+06	979256	594742	4202010	627861	3861721	1.8082e+06	1.97265e+06	3.66887e+06	1.40101e+06	4440039	3.16997e+06	1.57975e+06	3.39428e+06	342316	558806	1.4318e+06	1.703e+06		32075.5		31583.6	23452.6	16783.1	18756.8	10112.9	8500.75	4130.74	3252.78	2746.73	4334.61	4055.85	2976.85	3379.62	6841.43		3263.01					3611.19	2698.19	2544.85	2505.54	2720.65	36645.1
TG_50_2M0_positive_11p52	23	TG (50:2)	952234	448766	655565	685522	253067	3.12295e+06	1.07206e+06	2.0521e+06	1.48269e+06	1.02578e+06	1065967	452246	975204	831139	331254	440549	132063	142959	238524	175044	18561.6	60660.7	15958.7	59599.4	64152.6	56355.7	64090.3	52859.4	48290	37011.4	30148	33505.4	33029.9	33516.8	31701.5	34383.3	32491.4	26296.5	28135.3	20792.2	24252.3	18865.5	17810	14430.3	17178.9	18498	17225.2	19555.1	80422.7
TG_50_1M0_positive_12p10	24	TG (50:1)	401168	200894	230940	277668	108005	1.09135e+06	346088	569581	515147	382449	136650	66434.8	131443	111509	39122.3	46853.5	42272.7	47502.7	45543	2850.67	17140.2	25061.2	21680.7	29961.2	27755.1	25223.8	26091.4	25063.5	21230.2	19569.7	15258.9	19554.8	22916.4	22611.9	20072.7	20095	18914.8	16364	21029.3	17668.7	19830.9	16787.8	19605.2	16516.9	24929.4	12527.7	16264.1	19587.8	23860.3
TG_50_0M0_positive_12p80	25	TG (50:0)	373530	318722	165195	285815	107995	257566	188973	183780	184845	41183.5	257030	419972	388104	355035	86357.5	302498	339559	299136	313731	22431	2990.11	9071.27	3648.12	4423.05	4129.87		4272.47	8408.06	4131.02	2454.25	3539.44	3472.92	3993.63	4040	5554.25	3227.65	3858.2	4491.02	2331.25	3383.61	3706.97		2687.03	2947.39	3512.19		4032.88	4991.08	4545.98
TG_51_7M0_positive_9p75	26	TG (51:7)		7298.9		7298.9	#DIV/0!	15579.5		22105.4	#DIV/0!	4614.51	190618	44845.8	1.11313e+06	449531	579296	325549	18621.2	138466	160879	154687
TG_51_6M0_positive_10p12	27	TG (51:6)	32890.3	17868.7	33174.9	27978	8756.03	78873.6	17800.8	93125.9	35143.5	40014.4	833896	279645	2641093	1.25154e+06	1.23488e+06	1.02442e+06	142625	402972	523339	453053
TG_51_5M0_positive_10p47	28	TG (51:5)	71420.6	29635.4	57855.1	52970.4	21316.5	183382	70247.7	219862	91648.9	78011.5	824402	217825	1.72723e+06	923151	759531	555163	89004.5	250576	298248	236707
TG_51_4M0_positive_10p83	29	TG (51:4)	139136	101362	114939	118479	19133.9	341666	177884	326117	179561	90405.7	561225	883548	613280	686018	173035	269500	244580	421948	312009	96021.8		3136.18		3297.5										2716.8											3143.34			3082.03
TG_51_3M0_positive_11p27	30	TG (51:3)	121019	92093	81371.1	98161.1	20508.8	298922	141511	197149	153647	79824.4	122911	64134.9	127827	104958	35438.8	69431	19147.5	21219.3	36599.3	28452	3019.17	13852.4	4009.13	10711.3	9979.7	5309.77	5271.63	3976.64	4251.2	3772.01	2690.8	2945.12	3414.07	3187.44		2903.31	2942.18	2635.83		3450.97		3070.54	2901.31	2352.93	2782.06		3454.53		11690
TG_51_2M0_positive_11p84	31	TG (51:2)	208269	153248	116487	159335	46192.7	412674	239878	163265	232915	127758	61255.4	40721.7	60768.8	54248.6	11717.2	40057.5	21653	31128.6	30946.3	9203.6	8960.1	15286.1	9067.46	16991.1	16930.6	17009.7	19531.7	15849.2	14960.2	14105.8	8984.96	11574.5	13431.9	8487.8	12246.8	9013.54	8490.41	9601.05	3786.28	7686.83	7714.78	7845.18	8409	4121.58	7449.15	6598.8	6811.5	7221.45	18684.7
TG_51_1M0_positive_12p42	32	TG (51:1)	52071.7	23073.3	30944.5	35363.2	14995.6	122325	52128.3	36580.1	63149.5	45682.5	19606.5	16257.4	13338.1	16400.7	3136.66	8802.54	10204.6	9740.68	9582.62	714.289	13726.2	4681.22	7181.47	8174.2	4577.57	8639.91	4878.19	3745.55	6693.7	2772.98	3676.51	4555.42	6952.73	3319.1	4276.39	3270.26	8507.75	7931.11	3455.97	2367.2	4029.86	2708.32	6443.07	3780.7	5781.03		3174.11	2856.99	4793.79
TG_51_0M0_positive_13p11	33	TG (51:0)	50414.8	28826.9	16898.5	32046.7	16988.6	51109.7	16647	14828.4	28248.4	20442.2	18656.6	23598	20315.7	20856.8	2514.73	17117.7	23602.4	17870.3	19530.1	3546.69																				2750.87				2376.76			2070.16		3385.4
TG_52_9M0_positive_9p13	34	TG (52:9)	40893.4	29956.8	39506.6	36785.6	5954.42	58039.4		80492.1	31996.9	15876.5	588007	188843	8425715	3.06752e+06	4.64462e+06	1.80571e+06	138970	998084	980921	833502
TG_52_8M0_positive_9p53	35	TG (52:8)	53186.4	20771.9	39061.4	37673.2	16251.8	120741	12346.6	135721	49779.8	67323.8	972418	235844	6.27863e+06	2.49563e+06	3.29681e+06	842318	129937	762808	578354	390370
TG_52_7M0_positive_9p96	36	TG (52:7)	131970	28019.3	107611	89200.1	54365.9	313003	53348.1	519128	140239	233402	545404	131632	2682089	1.11971e+06	1.36879e+06	423514	58765.1	303433	261904	185887
TG_52_6M0_positive_10p38	37	TG (52:6)	4848623	661957	3.81621e+06	3.10893e+06	2.18111e+06	11868200	1.08869e+06	19401948	5.046e+06	9.20444e+06	19079618	3.16074e+06	71422816	3.12211e+07	3.5714e+07	27248604	1.65502e+06	7.30117e+06	1.20683e+07	1.34463e+07																			2525.58						3698.32	3498.14		2557.69
TG_52_5M0_positive_10p72	38	TG (52:5)	5453715	1.25543e+06	5.33953e+06	4.01622e+06	2.3916e+06	16758476	2.7266e+06	22947918	7.29223e+06	1.0361e+07	14374151	2.95456e+06	36270600	1.78664e+07	1.69303e+07	8140566	907897	3.51024e+06	4.18623e+06	3.66341e+06												3274.77						2659.84	3177.95							2330.94	3330.72	3822
TG_52_4M0_positive_11p13	39	TG (52:4)	2.87156e+06	899342	2.65675e+06	2.14255e+06	1.082e+06	10433676	2.99745e+06	11916949	4.83771e+06	4.77938e+06	5.43751e+06	2021735	9801676	5.75364e+06	3.89959e+06	1.70581e+06	416171	835606	985862	657818		10112.3	2751.47	11565.1	9619.73	4313.85	4094.67	4492.09	4209.71	3274.78	2269.14	3123.42	4058.96	2583.81	4220.09			3586.84	4013.86		7706.42			2580.67	3174.88		2922.71	2639.49	14936.9
TG_52_3M0_positive_11p64	40	TG (52:3)	932228	564772	888148	795050	200640	3.30221e+06	1.23651e+06	3.29868e+06	1.57979e+06	1.19162e+06	1236154	603832	1464633	1.10154e+06	445910	253928	151156	199600	201561	51414	8682.57	24359.9	8685.58	25549.4	22442.5	20207.2	31547	17733.4	13022.6	15480	8234.44	13308.8	12137.5	9944.49	11006.5	11473.6	11126.3	10484.7	10252.6	8593.03	7836.61	10256	7508.69	7023.56	8790.04	9272.99	8007.64	9765.65	19764.8
TG_52_2M0_positive_12p21	41	TG (52:2)	1.11232e+06	459843	921881	831348	335528	3.78284e+06	999919	3.29025e+06	1.7061e+06	1.48509e+06	469153	432374	539626	480385	54501.2	124990	108526	125083	119533	9532.28	42945.9	58849.8	1.85311e+06	2.58353e+06	37478.3	49037.2	47134.5	38927	33475.5	30363.4	30324	26881.8	33585.2	30910.2	32050.6	24587.6	29395.5	26627.7	32329.5	21616.3	25671.1	19979.8	24873.4	19589.1	23151.6	20538.6	24797.6	21885.8	41650.4
TG_52_1M0_positive_12p87	42	TG (52:1)	427949	241406	361337	343564	94533.4	1.51674e+06	579256	1.11751e+06	730177	470458	102939	105465	184292	130899	46257.4	73908.9	51679.3	54820.4	60136.2	12030.4	3082.38		3948.09	2539.81			3670.5	3372.76			3935.71	3736.83			3287.07	3779.24	2400.53	3053.45				2957.21	3452.02			2619.15		2290.62
TG_52_0M0_positive_13p28	43	TG (52:0)	2.86838e+06	3475668	1.66809e+06	2.67071e+06	919857	2.2661e+06	1.4496e+06	1.79688e+06	1.54519e+06	409763	2.91551e+06	4.8381e+06	4358473	4.03736e+06	1.00071e+06	3.23329e+06	3.82943e+06	4140611	3.73444e+06	461059	21352.6	16064.1	13644.8	16333	22127.1	14252.8	18805.6	23821.6	12432.7	12923.6	13665.3	13054.8	14391.9	8540.03	16969.9	12486.9	11090.6	17084.9	18170.6	20923.1	12464.6	16949.5	12871.6	13158.9	13533.6	17411.7	15085.8	14085.9	16622.6
TG_53_8M0_positive_9p75	44	TG (53:8)	13623.4		13504.3	13563.8	84.2134	32182.9	4787.48	33289.6	12351.5	16145.7	77450.6	24306.6	375309	159022	189185	71285.7	8066.16	48509	42620.3	32018.5																				2705.7
TG_53_7M0_positive_10p14	45	TG (53:7)	36991.6	12781.4	27331.8	25701.6	12187.1	100246	20894.1	116396	44442.4	51117.6	271098	96358.3	984153	450536	470312	243133	62519.4	149200	151618	90331.2																2161.44											2012.38
TG_53_6M0_positive_10p55	46	TG (53:6)	49056.1	15437.3	47809.5	37434.3	19060.2	155010	44537.2	186692	72869.1	74627.9	252105	106286	693008	350466	305478	222334	34357.5	88246.5	114979	96797.7											2566.95				2803.51		3664.93	3777.71				3182.26
TG_53_5M0_positive_10p92	47	TG (53:5)	78723	43751.3	62153.7	61542.7	17493.9	218537	79171.4	226285	105067	82790	149321	56609.7	318227	174719	132645	86524.2	11965.9	34517.4	44335.8	38236.6			2401.46								3312.69	2975.39				2636.09									2623.66		2357.51
TG_53_4M0_positive_11p38	48	TG (53:4)	62398	42647.6	63555	56200.2	11751.1	161445	85021.9	148487	86072.6	40898.6	104643	54586.4	151061	103430	48249	48337	13563.7	16924.4	26275	19179.9							3503.55																	2664.16
TG_53_3M0_positive_11p96	49	TG (53:3)	78056.4	89555.3	60793.6	76135.1	14476.8	202674	143068	152283	120073	32086.2	48050	28919.1	47896	41621.7	11001	17268.5	9481.38	10814.5	12521.5	4164.75					2516.25	4351.41	3087.03	2872.89		2421	2576.71	2860.49	3034.46	2634.21			2489.4			2466.77			2957.69			2636.49			4512.24
TG_53_2M0_positive_12p53	50	TG (53:2)	34557.3	26519.4	18737.4	26604.7	7910.29	110924	52158.6	40548.9	56997.7	37728.9	11532.3	10485.8	8403.85	10140.6	1592.54	4622.31	3258.86	4120.02	4000.4	689.55	2647.45	3682.77	3111.31	4098.47	2796.86		4033.72		3169.52		3298.32	2724.77	2408.48	3238.86	3665.91	2571.73	2734.63	2691.59		2491.25	2700.46	3006.4	2934.12						2939.44
TG_53_1M0_positive_13p13	51	TG (53:1)	37350.3	14716.9	18552.4	23539.9	12113	124625	48472.4	31957	61736.8	49429	11100.3	5340.77	6427.12	7622.73	3060.26		3522.33		3522.33	#DIV/0!		3468.66
TG_53_0M0_positive_13p40	52	TG (53:0)	87594.4	64768	35785.7	62716	25965.2	67850.4	38443.6	36017.1	44086.4	17720.1	57293.6	63605	68516.9	63138.5	5626.14	57589.8	77587.7	69383.1	68186.9	10052.5	9160.47	5906.79	8323.87		4016.39		3685.74	5374.88	4862.61	4805.75	4601.39	3939.21	8841.25	7778.21	8460.21	4362.3	4412.81	10826.2	8464.94	8624.96	9527.21	8632.59	4071	7371.04	7238.79	3527.63	12098.9	7529.38
TG_54_9M0_positive_9p60	53	TG (54:9)	2.43309e+06	407644	2014169	1.6183e+06	1.06918e+06	6175158	410379	11615185	2.55157e+06	5.60319e+06	14368121	2.33513e+06	128825384	4.85095e+07	6.98153e+07	31864410	2.01678e+06	18929418	1.76035e+07	1.49679e+07													2487.95								2280.17		3419.82	2526.8	7112.94	11176.8	8396.5	7925.01
TG_54_8M0_positive_10p00	54	TG (54:8)	4.21529e+06	679945	4.20519e+06	3.03347e+06	2.03822e+06	12844319	1.24367e+06	21424874	5.3754e+06	1.01282e+07	18783842	2275331	93606304	3.82218e+07	4.86694e+07	16427263	1.07035e+06	12177934	9.89185e+06	7.92959e+06												2327.21									3488.58		3022.5	2446.51	7488.11	7523.27	7718.33	7954.63
TG_54_7M0_positive_10p39	55	TG (54:7)	4.11216e+06	751272	3614803	2.82608e+06	1.81396e+06	12675975	1.80464e+06	20506318	5.43153e+06	9.39195e+06	12683256	3.55657e+06	43535548	1.99251e+07	2.09503e+07	4920133	921428	4.15527e+06	3.33228e+06	2.12259e+06																									6988.17	3893.11	8866.32	3971.88
TG_54_6M0_positive_10p77	56	TG (54:6)	1.97262e+06	533658	2.05317e+06	1.51982e+06	854987	6.58093e+06	1.98368e+06	8797407	3.13987e+06	3.47549e+06	4475671	1.5674e+06	9766786	5.26995e+06	4.157e+06	795909	300284	654930	583708	255373		4278.3		4051.96				3016.12
TG_54_5M0_positive_11p23	57	TG (54:5)	3.74968e+06	809240	4.34906e+06	2.96933e+06	1.89455e+06	11785208	1.83867e+06	16132765	5.17281e+06	7.32753e+06	1.06563e+06	753453	2905266	1.57478e+06	1.16276e+06	253319	150104	236285	213236	55333.2	2998.33	12578.7	3955.53	5763.7	3457.23	10051.3	4009.2	2812.47	4088.29	4104.48	4078.91	4414.45	2815.11	2782.5	7145.06	7210.64	3824.99	3861.09	3206.14	3026.33	3839.74	3774.02	3544.21	3329.66	2358.81	2839.97	6670.37	7326.21	9598.97
TG_54_4M0_positive_11p74	58	TG (54:4)	1.51573e+06	486115	1.7224e+06	1.24141e+06	662220	5.5962e+06	1.07941e+06	6.29289e+06	2.44594e+06	2.8304e+06	745707	648415	1.38442e+06	926181	399818	160978	107405	153982	140788	29121.3	3612.19	14438.5	3247.48	12357.3	10872.7	9078.98	10919.2	9828.57	7257.46	7454.56	9433.22	8157.64	8874.02	3532.28	4134.61	7254.47	6479.05	4582.51	4209.65	2887.11	3703.53	7792.31	3991.03	3690.14	3842.23	5817.82	7520.96	3746.56	16832.7
TG_54_3M0_positive_12p30	59	TG (54:3)	587106	334534	585902	502514	145476	1.95062e+06	573551	1.94488e+06	889881	793399	305302	299013	414792	339702	65105.6	105603	78135.2	102333	95356.8	15003.7	10117.4	29865	7734.22	33141.3	30668.9	29107.4	32390.8	26084.6	19787.2	19595.3	15900.8	19443	17216.2	16901.4	15248.4	14577.1	16371	13052.7	8776.21	9880.49	11908.5	7542.24	8642.66	9008.19	10928.2	8918.56	8594.23	9631.3	40525.5
TG_54_2M0_positive_12p99	60	TG (54:2)	826932	353199	827788	669306	273757	3.42969e+06	852543	3.46005e+06	1.51866e+06	1.49676e+06	238140	276938	496028	337036	139051	44908.2	35417	49202.5	43175.9	7054.08	3384.12	8897.7	9595.3	4052.32	8246.52	5191.47	10859.2	8563.16	9691.08	3842.72	3819.99	4014.93	7812.44	3793.11	3696.58	9675.63	8019.9	10283	3742.7	3066.11	3745.04	6550.11	6070.9	2679.3	2871.72	3717.43	6364.12	3834.21	9365.41
TG_54_1M0_positive_13p31	61	TG (54:1)	643665	382820	536815	521100	131131	2.32774e+06	709074	1.88747e+06	1.05598e+06	836913	234806	323040	344560	300802	58158.4				#DIV/0!	#DIV/0!
TG_54_0M0_positive_13p53	62	TG (54:0)	6.86203e+06	9135969	4.21655e+06	6.73819e+06	2.46204e+06	4.53131e+06	3.38356e+06	4.53187e+06	3.45897e+06	662819	6.69025e+06	10309478	8907568	8.63577e+06	1.82486e+06	7.43421e+06	9088280	8036664	8.18638e+06	837139	10207.4	13692.9	12568.4	10628.6	14558.4	11333.7	14074.7	13676	10402.7	11508.4	4436.71	6475.6	12269.4	8288.08	11075.1	10137.8	19267.8	9966.19	21697.9	20958.7	12109.8	15426.6	16462.3	17185.8	17477.8	14819.1	8183.47	24213.7	17330
TG_55_7M0_positive_10p62	63	TG (55:7)	14579.3		13613.1	14096.2	683.175	52012.9	6762.09	64066.9	19819.4	30212.5	100795	33186.2	346022	160001	164607	94641.1	11274.8	45902.9	50606.3	41881.7
TG_55_6M0_positive_11p02	64	TG (55:6)	6434.98		5239.4	5837.19	845.404	31730.7	5685.5	39990.6	12753.9	17904.5	77193.2	35587.1	133317	82032.3	49044.1	31666.8	4592.39	23649.5	19969.6	13907.3
TG_55_5M0_positive_11p46	65	TG (55:5)	5562.74	3968.65	10789.4	6773.6	3567.96	23171.8	9581.29	22808.7	12107	7743.78	32090.5	11286.5	41265.7	28214.3	15360.9	5711.79	3663.64	3694.65	4356.69	1173.65			2713.64												2859.07								2961.9						4130.29
TG_55_4M0_positive_12p00	66	TG (55:4)	14720	7098.62	12540.1	11452.9	3925.27	29749.4	12400.9	29042.8	15358.5	9818.55	19695.9	10902.9	24943.1	18514	7094.32	9411.98	4044.93	4443.38	5966.76	2990.29		3498.53		3221.47	2379.08		3760.63		3321.77	2880.79	3464.82	3657.12		2395.9	3108.49	6348.63	2819.77	2431.86		2654.51	2619.89	3162.63		2479.03	3216.16	3877.85	1991.51
TG_55_3M0_positive_12p73	67	TG (55:3)	18018.8	11698.4	11527.3	13748.2	3699.45	42143.5	17709.9	29783.8	21184.3	12217.1	18598	10915.5	16700.9	15404.8	4001.89	3544.22	4850.09		4197.16	923.388						3231.01
TG_55_2M0_positive_13p15	68	TG (55:2)	33768.3	10113.2	21411.2	21764.2	11831.5	57659.2	20216.8	26691.8	29902.5	20011.9	14371.8	8212.55	13055.8	11880	3243.58	8014.53	3792.1		5903.32	2985.71
TG_55_1M0_positive_13p46	69	TG (55:1)	49516.1	14531.7	22679.5	28909.1	18305.3	81628.8	25763.7	24611.1	41899.3	32591.6	9390.71		10160.4	9775.53	544.219		3949.44		3949.44	#DIV/0!
TG_55_0M0_positive_13p61	70	TG (55:0)	175915	60768.1	65500.9	100728	65157.1	132279	37595	42540.5	78343.8	53295.9	36687.5	23485.6	26810.4	28994.5	6866.57	14207.9	21204.6	25052.6	20155	5498.02		3432.38		4785.57			3869.79												3989.78									2491.18
TG_56_10M0_positive_9p71	71	TG (56:10)	7057.61		5593.96	6325.79	1034.95				1034.95	#DIV/0!	147809	191977	502876	280887	193512	70383.1	42725.5	53424.3	55511	13946.3
TG_56_9M0_positive_10p10	72	TG (56:9)	82408.1	12614.8	65504.9	53509.3	36410.2	198475	24281.8	333483	86389.1	155014	370452	281966	976943	543120	378297	218416	59264	167743	148474	81306.9						3114.56						2867.21	2625.6				7867.27			2892.35		2257.81		2549.8		6908.9
TG_56_8M0_positive_10p47	73	TG (56:8)	152454	50924.8	161703	121694	61462.2	665926	72541.6	837153	266643	401259	656646	380043	1.29954e+06	778743	471751	331306	46644.7	233617	203856	144645																	2413.33											4060.93
TG_56_7M0_positive_10p84	74	TG (56:7)	232685	61864.9	165196	153248	86034.5	619707	100313	812790	268685	368482	210391	137341	429267	259000	151912	104498		93922.1	99210.1	7478.4																									2638.21
TG_56_6M0_positive_11p33	75	TG (56:6)	362414	46103.7	280746	229755	164205	1.16275e+06	121079	1.29709e+06	482678	643706	303565	177534	610470	363856	222676	135680	26925.4	41198.7	67934.8	59101.7
TG_56_5M0_positive_11p88	76	TG (56:5)	571910	131837	633359	445702	273546	2.09825e+06	341340	2922820	904378	1.3185e+06	347019	209106	642424	399516	221377	69457.4	18837.9	41564.1	43286.5	25353.7			3393.82
TG_56_4M0_positive_12p45	77	TG (56:4)	240517	54849.2	270775	188714	116913	766400	163741	998300	349018	430787	112494	77212.3	171185	120297	47470	21127.1	8162.29	14572.7	14620.7	6482.53	2643.24					3166.66							2689.04							2691.36		2770.75			3818.56
TG_56_3M0_positive_13p07	78	TG (56:3)	320469	86233	259256	221986	121484	1056970	176539	1.19405e+06	451665	552159	98267.4	86129.1	159467	114621	39308.8	22969.7	8271.84	11837	14359.5	7666.76		3238.15			3284.54																	2479.62				2897.83			3783.32
TG_56_2M0_positive_13p33	79	TG (56:2)	897413	291519	973980	720971	373881	3.08808e+06	688714	3656493	1.38356e+06	1.57521e+06	161270	173611	370993	235291	117683	29046.5	15238.8	21659.5	21981.6	6909.52								2761.89
TG_56_1M0_positive_13p57	80	TG (56:1)	496587	146506	386299	343130	178989	1.44595e+06	406374	1.50282e+06	677105	617273	65918.3	51331.4	109712	75654	30383.8	4051.07			4051.07	#DIV/0!									3214.42
TG_56_0M0_positive_13p70	81	TG (56:0)	218440	185283	119159	174294	50544.6	173516	103593	118011	109218	36918.6	150017	206093	189528	181879	28810.2	138844	173881	164677	159134	18164.3				3481.45	3197.41			4658.35	3154.6		4673.67				3015.79								3687.51					3683.37	3536.37
TG_57_5M0_positive_12p43	82	TG (57:5)	6853.42			6853.42	#DIV/0!		3062.81		#DIV/0!	#DIV/0!	33003.9	12141.4	40208.8	28451.4	14577	9133.54		4413.27	6773.41	3337.74					2881.22	3558.32						2903.1				3323.85												2353.04
TG_57_4M0_positive_12p86	83	TG (57:4)	7514.59		12208.1	9861.37	3318.84	37931.9	4230.1	26966.6	15160.3	17190.1	101036	39086.8	77815	72645.8	31296.3	81127.4	3872.17	12010.7	32336.8	42449.4														2596.93	3533.92
TG_57_3M0_positive_13p27	84	TG (57:3)	5864.4	8439.84	12361.5	8888.57	3271.69	44073.3	27935.7	20887.6	25093.6	11886.1	82327.4	65475.9	67478.7	71760.6	9205.68	93016.6		3939.53	48478.1	62987
TG_57_2M0_positive_13p50	85	TG (57:2)	52392.2	12725.8	8601.73	24573.2	24180	63839.9	28304.1	29846.2	38774.7	20086.3	39232.2	14600.6	21295.5	25042.8	12736.2	14807.7	7167.32	7624.84	9866.61	4285.19									3730.49
TG_57_1M0_positive_13p65	86	TG (57:1)	118021	29058.7	37056.9	61378.9	49216.3	162418	42504.9	62884.8	84713.2	64163.2	22241.7	5359.15	10030.6	12543.8	8717.36	24626.9	6703.9	4113.71	11814.8	11170.9				3173.36	3827.83								2720.09			3286.31
TG_57_0M0_positive_13p77	87	TG (57:0)	135056	23054.4	37930.6	65347	60826.3	118625	32811.5	50116.6	70754.3	45381.5	34074.9	19014.5	21082.6	24724	8163.83	9219.73	24501.5	21503.4	18408.2	8097.43		4284.08			3536.93					3325.52					2839.03								3050.06				3948.9		4644.5
TG_58_7M0_positive_11p39	88	TG (58:7)	51343.9	9407.47	36833.1	32528.2	21297.1	136383	13091.4	144422	56923.9	73612.9	111043	58904.7	250165	140038	98872	129188	4528.02	39245.8	57654	64336.5											2716.62					2910.77
TG_58_6M0_positive_12p08	89	TG (58:6)	98323.9	16301.9	80047.3	64891.1	43060.3	261849	21049.6	309483	108653	154622	92910.7	56162.8	169940	106338	58065.1	38540.5	6888.71	9777.22	18402.2	17500
TG_58_5M0_positive_12p66	90	TG (58:5)	144654	31460.8	144044	106719	65176.6	477824	70233.9	536314	204412	253897	102045	61505.2	138847	100799	38685.9	20801.4	2340.61	8466.55	10536.2	9402.81	2942.68								2574.15											2729.7									3727
TG_58_4M0_positive_13p12	91	TG (58:4)	342900	55037.1	271583	223173	149913	1.03936e+06	175815	1.14236e+06	455030	530807	119882	78857.8	169784	122841	45535.4	5204.41	3984.61	10940.5	6709.85	3714.29								2899.59																			2341.2
TG_58_3M0_positive_13p37	92	TG (58:3)	503701	119588	505460	376249	222277	1.58545e+06	298505	1.84737e+06	702079	829036	124157	107178	212657	147998	56636.9	40220.4	10159.4	15787.6	22055.8	15980.8			4203.01							3540.91					2580.52
TG_58_2M0_positive_13p58	93	TG (58:2)	900884	345440	1.11707e+06	787798	398051	3.34787e+06	788173	3657758	1.51137e+06	1.57494e+06	178555	126495	387886	230979	138356	36940.5	13138	22512.2	24196.9	11990.4														2994.76		2733.18											2698.08		3395.99
TG_58_1M0_positive_13p73	94	TG (58:1)	231394	107422	229317	189377	70983.4	666213	209597	562204	315598	239321	42437.7	31439.3	59326.1	44401	14046.6	41060.7	5494.8	4899.06	17151.5	20708.1				4120.72																						3034.89
TG_58_0M0_positive_13p85	95	TG (58:0)	153714	127332	78799.8	119949	37998.8	115775	77881.5	76349.7	77218.3	22333	89572	110395	83713.2	94560.1	14022.9	85871.1	102129	93494.1	93831.3	8134														4189.3								3138.38
TG_59_5M0_positive_12p94	96	TG (59:5)			5073.69	5073.69	#DIV/0!	17042.1		14230.7	#DIV/0!	1987.94	108655	31075.5	112143	83958.1	45830.9	41619.8	4463.53	15367.4	20483.6	19099.2											2993.55
TG_59_4M0_positive_13p29	97	TG (59:4)	12341.8		7679.8	10010.8	3296.55	54723.9	18879	37450.2	25633.2	17926.4	108961	42434.8	61368.6	70921.3	34276.2	35045.3		7112.74	21079	19751.3																	2431.01
TG_59_3M0_positive_13p51	98	TG (59:3)	6969.48		12812.3	9890.9	4131.52	48947.9	17490.5	32995.6	23523.3	15729.2	55455.7	21827.6	31289.8	36191	17341.6	21145.9			21145.9	#DIV/0!																				2931.75
TG_59_2M0_positive_13p69	99	TG (59:2)	49036.2		20887.2	34961.7	19904.3	65522.9	32835.3	35936.7	39420.8	18043.6	24879.7	10919.8	12439.6	16079.7	7658.79	29955.6	5895.32	24483.5	20111.5	12611.9			3030.52	4420.62										3683.37													3711.95		3474.32
TG_59_1M0_positive_13p80	100	TG (59:1)	96128.2		51394	73761.1	31631.9	108053	32531.6	38549.9	57405.5	41973.1	16894.8	3385.64	4319.63	8200.04	7544.39	7498.88	11841.1	6778.35	8706.12	2738.8
TG_59_0M0_positive_13p83	101	TG (59:0)	23060.3	17078.7		20069.5	4229.64	31221.5	9454.86	9789.04	14968.7	12471.6	21446.5	9912.36	15019.9	15459.6	5779.63	13218.7	11967.6	5238.92	10141.7	4291.8											3538.47
TG_60_6M0_positive_12p66	102	TG (60:6)	182768	36368	171762	130300	81533	624942	88275.5	863255	264917	396946	126889	57090.4	239446	141142	92009.5	57385.1	3704.9	22222.6	27770.9	27266.8				4631.36																					2616.99				4040.46
TG_60_5M0_positive_13p20	103	TG (60:5)	213685	45482.8	232651	163940	103024	807688	146148	913879	352287	415998	181271	76576.9	249494	169114	87097	31690.9		13454.4	22572.6	12895.2														3493.19
TG_60_4M0_positive_13p42	104	TG (60:4)	675824	105777	539684	440429	297703	2.40086e+06	335539	2.22605e+06	1.01137e+06	1.14529e+06	123889	101356	265406	163551	88926			17058.4	17058.4	#DIV/0!
TG_60_3M0_positive_13p58	105	TG (60:3)	1288803	417889	1.39072e+06	1.03247e+06	534678	4643071	879581	5127594	2.01911e+06	2.32538e+06	163651	160580	516751	280327	204755	18586.5	14982.8	25473.2	19680.9	5330.13					4632.14				4335.88
TG_60_2M0_positive_13p74	106	TG (60:2)	485191	217004	552386	418194	177445	1.75169e+06	486151	2.03532e+06	805094	824818	73688.9	80013.1	153912	102538	44603.7	20899.4	9692.21	31904.4	20832	11106.2																						3378.62
TG_60_1M0_positive_13p88	107	TG (60:1)	142126	70852.5	132260	115079	38618	352898	117310	282572	169609	120940	26012.1	21689.3	36941.7	28214.4	7861.05		3470.02	9829.17	6649.6	4496.59											3625.26
TG_60_0M0_positive_13p85	108	TG (60:0)	112573	96438.3	177302	128771	42796	115134	37808.5	105809	65246.2	42210.3	20712.1	28233	23987.1	24310.7	3770.88	79879.1	31795.7	28567	46747.3	28738.4								4272.53												2886.26
TG_62_7M0_positive_12p85	109	TG (62:7)	203926	24150.8	194095	140724	101075	594671	70227.6	878195	255324	409926	26976.5	29274.7	83011.8	46421	31709.4	10905.9		4777.28	7841.6	4333.61
TG_62_6M0_positive_13p18	110	TG (62:6)	446105	64310.9	409223	306546	210591	1.64503e+06	200071	1918793	685232	923478	70359.3	88930.4	185231	114840	61663.5	16166.3	11564.1	11191.1	12973.8	2771.02					3989.57
TG_62_5M0_positive_13p45	111	TG (62:5)	408988	65116.8	338078	270727	181560	1377448	257037	1.39866e+06	605348	653078	71192.4	77358.4	232072	126874	91155.9	5349.11	4195.02	19952.5	9832.2	8783.38
TG_62_4M0_positive_13p62	112	TG (62:4)	678500	116592	619849	471647	308881	2.07566e+06	318875	2.43942e+06	901139	1.13397e+06	67664	67200.8	190994	108620	71338.8			17551.9	17551.9	#DIV/0!						4650.81																							4650.5
TG_62_3M0_positive_13p76	113	TG (62:3)	795412	180847	980294	652184	418526	3.45036e+06	587059	3.96502e+06	1.48532e+06	1.81998e+06	109504	113595	319939	181013	120331	17909.9	3764.18	25356.4	15676.8	10967.9
TG_62_2M0_positive_13p87	114	TG (62:2)	248958	86514.5	282496	205989	104818	971878	195456	912706	424051	432200	40625.3	35467.5	108524	61539.1	40772.1	4760		3881.95	4320.97	620.879
TG_62_1M0_positive_13p98	115	TG (62:1)	68577.5	36752.5	64656.4	56662.1	17353.4	124383	44040.3	116026	61925.7	44171.6	5416.23	3890.82	11261.2	6856.1	3890.46	3977.9	3983.2	3834.19	3931.76	84.5446
TG_62_0M0_positive_13p98	116	TG (62:0)	51305.5	40767.1	70505	54192.5	15077.7	53412.9	20165.8	44687.3	29552.1	17237.6	5381.43	4162.9	4044.42	4529.59	740.096	36554.8	11854.3	4618.19	17675.7	16745.3
TG_64_7M0_positive_13p27	117	TG (64:7)	152303	8592.82	136393	99096.5	78781.2	452386	42773.9	613880	191314	294399	23931.6	24617.5	60762.5	36437.2	21069.1	5970.01			5970.01	#DIV/0!									2957.98	3050.5
TG_64_6M0_positive_13p48	118	TG (64:6)	201554	36048.5	215618	151073	99862.5	816704	132757	1.2239e+06	349774	551390	39675	63274.6	168582	90510.5	68633.7	29737	11062.7	21676	20825.2	9366.17
TG_64_5M0_positive_13p63	119	TG (64:5)	272729	65210.5	232240	190060	110001	1.00014e+06	160331	1.09275e+06	423490	513690	40449.2	59963.3	137118	79176.9	51118.5	8446.26	6182.95	12652.8	9094.01	3283.21
TG_64_4M0_positive_13p78	120	TG (64:4)	345316	51045.3	397921	264761	186943	1.30996e+06	244563	1426448	580487	651343	42941.9	50139.8	133771	75617.7	50491	6550.42		5897.68	6224.05	461.558
TG_64_3M0_positive_13p88	121	TG (64:3)	386079	87432.7	381521	285011	171123	1.71469e+06	296411	1.72056e+06	727408	820544	60752.9	60887.1	168700	96780	62284.7				#DIV/0!	#DIV/0!										3503.15
TG_64_2M0_positive_13p98	122	TG (64:2)	160902	57020.4	171258	129727	63178.3	388256	99181.3	391560	183538	167859	21346.3	17064.2	43515	27308.5	14197.6	5465.16			5465.16	#DIV/0!
TG_47_3M1_positive_10p36			48508	15591.1	30982.6	31693.9	16470	64294.2	14913.6	51474.2	31892.6	25623.8	7885.97		8874.98	8380.48	699.339				#DIV/0!	#DIV/0!																								2649.97					3585.35
TG_47_2M1_positive_10p74			192570	59401.5	82449.5	111474	71170.4	266871	78006.4	113858	138682	100306	20247.6	6581.5	27964.9	18264.7	10828.7	8960.65	5306.97	5632.69	6633.44	2022		32794		43888.5	23161.3	17970.2	15161.4	15811.6	8743.15	4258.74	3222.27	4191.54		3474.26		4153.6	2482.91								2428.47				39472.4
TG_47_1M1_positive_11p16			372096	162862	169573	234843	118911	427869	120417	155073	222399	168397	78859.2	54921.1	67807.6	67196	11980.7	67172.1	63390.3	43731.1	58097.8	12584.8	14274	54915.2	12048.5	48966.4	44153.1	41482.1	49697.1	40969.4	32074.5	25393.5	23989.8	28051.1	30530.2	29432.2	31547.1	26374.4	22826.9	25261.9	24818.6	19576.6	19533.2	18189.1	18411.1	14017.7	23418.6	11135.4	19924.7	14447.3	55603.7
TG_47_0M1_positive_11p66			108767	54355.4	48151.6	70424.6	33349.9	118446	41022.9	51088.9	64273.1	42096.7	56883.1	40017.4	64489.8	53796.8	12524.7	58028.2	50340.3	59984.2	56117.6	5097.93	10947.6	20131.2	12517	20482	17724.2	14593.5	23511.7	15119.6	14003.7	10525.8	9653.96	14369.2	16325.8	13440.9	13860.7	13330.2	15991.9	10828.8	10848.9	8490.09	13184.9	11764.3	11119.9	7582.07	15993.5	10902.5	11539.8	11410	25180.1
TG_48_6M1_positive_9p31			20077.8	4754.37	31829.1	18887.1	13576.6	30161.5		53605.1	21869	16577.2	32967.1		67678.3	50322.7	24544.5	45011.5		16382.6	30697.1	20243.7
TG_48_5M1_positive_9p70			40309.5	16100.1	54348.3	36919.3	19348.2	51577.9	12097	79960.8	27674.4	34082.8	21898.8	6460.76	42381.6	23580.4	18019.3	16677.9	13020.6	6687.28	12128.6	5054.68																								2462.34
TG_48_4M1_positive_10p13			65951.1	38247.5	82020.2	62073	22142.6	82083	31376.7	134705	45200.8	51667.1	31325.2	17801.5	72194.5	40440.4	28319	48769.4	21163.5	27934.7	32622.5	14387.6
TG_48_3M1_positive_10p59			296461	84033.4	186750	189082	106233	333492	88980	309580	176235	134797	57773.1	36795.4	104847	66471.7	34849.6	52747.9	13016.6	28158.3	31307.6	20052		10348.8		15047.7	4798.58	4879.31			2695.31										2973.62	2505.58								2940.21	20511.2
TG_48_2M1_positive_10p96			296009	184219	188943	223057	63222.7	458395	234622	266758	252080	120990	56975.4	41219.3	49692.1	49295.6	7885.54	36916.1	26101.2	26678.5	29898.6	6084.17	10508.8	54588.7	6449.8	60988.2	50577.7	39437.6	40939.5	33864.6	21817.5	22217.9	11785.7	18123.5	13840.5	17398.6	11758.5	10094.1	12275	10594.3	7378.3	6130.1	10121.6	6741.72	10042	4910.04	3915.31	3983.33	3072.5	3665.35	60718.6
TG_48_1M1_positive_11p48			324149	185266	136798	215404	97243.8	379711	173814	184467	216923	115922	80899.7	56617.6	59764.4	65760.6	13204.9	52376.2	55640.1	55833.5	54616.6	1942.69	38267.2	62952.7	29132.8	62347.5	55745.3	50733.7	61341.5	47136.9	44124.2	31916.2	30339.1	36809.5	36529.5	34406.9	38128.4	34538.8	34154	32225	33275.4	33494.9	28677.4	30974.4	29717.8	26500.1	35604.8	21252.2	25321.5	24789	57566.3
TG_48_0M1_positive_11p99			163332	56914.2	66763.1	95669.9	58804	130092	46651.5	60611.2	78515.7	44692.8	33873.5	29590.3	51642.7	38368.8	11693.3	23490.6	22572.6	36310.5	27457.9	7680.32	7677.13	7708.46	8795.68	7224.38	5276.05	4724.93	9264.23	8866.3	8119.69	3798.91	4031.48	3687.47	4283.69	3763.26	3437.38	8139.4	3795.18	3574.44	3322.52	7012.13	6425.79	4190.01	6351.04	2300.89	3859.71	3910.03	3970.97	3651.98	4365.01
TG_49_4M1_positive_10p49			37250.1	10875.3	27559.7	25228.4	13341.1	58348	16609.6	53755.2	29432.9	22887.3	126925	25632.1	176173	109577	76755.3	173542	40659.4	53592.7	89264.6	73271.9
TG_49_3M1_positive_10p80			86156.6	44357.2	54646.7	61720.2	21779	125559	46774	75463.5	64704.1	39874.4	91152.3	28210.2	135715	85025.8	54013.6	149774	12202.7	32356.5	64777.6	74295.3		11731.4		10105.4	3971.83	3375.63													3335.05							2529.86			13962.1
TG_49_2M1_positive_11p23			250004	106028	117456	157829	80029.6	321548	134858	124193	178812	110992	55429.4	35535	70791.4	53918.6	17676.7	38267.7	15379.9	21442.1	25029.9	11858.2	15084.3	24245.6	4150.1	27556.5	29228.7	21092.3	31512.9	20119.5	16955.5	11141.7	9589.04	10119.9	12471.7	11095.1	10465.2	9591.83	7415.98	8142.82	8573.26	7048.58	8293.09		4262.12	3152.95	3763.06	3712.96	3872.65	6815.03	22105.3
TG_49_1M1_positive_11p75			210663	82475.5	82976.4	125372	73865.1	246821	84818.8	90325.6	135168	91983.7	53068.8	48411.7	65492.6	55657.7	8829.88	71062.6	37113.6	36928.4	48368.2	19654.2	11934.3	26470	12182.1	29605.4	20499	20342.7	26293.6	21331.1	20233.6	14696.1	12663.1	17353.8	16336.9	16796.1	15782.2	13764.9	13394.6	16886.3	14769.1	9806.31	10083.1	10346.6	12743.3	9798.94	15247.3	10775.5	10966.7	12951.7	27364.7
TG_49_0M1_positive_12p34			41079.9	16405.7	28246.8	28577.5	12340.4	60284.1	15437.5	39789.8	29354	22450.9	17671.7	4178.48	25933.6	15927.9	10981.9	4941.31	4943.72	15788.3	8557.78	6261.82		3615.78	2415.15	4164.69	3384.22		3612.15				4004.63		2909.72	2652.72			2891.58		3584.74	2961.01					2996.7		2974.57	2774.81
TG_50_9M1_positive_8p59						#DIV/0!	#DIV/0!				#DIV/0!	#DIV/0!				#DIV/0!	#DIV/0!	43650.4	32083	30690.2	35474.5	7114.69
TG_50_8M1_positive_8p81			4826.47	6365.32		5595.9	1088.13	7822.29	5054.33	5052.56	4654.92	1598.59				#DIV/0!	#DIV/0!	12405.7		3649.24	8027.45	6191.72
TG_50_7M1_positive_9p41			22253.5	12829.7	25907.6	20330.3	6747.7	23144.8		58322.1	14946.3	24874.1	20281.6	6116.6	85768.7	37389	42492.5	19702.5	9470.66	39968	23047.1	15521.3
TG_50_6M1_positive_9p92			163082	39414.9	141736	114744	66104.3	140533	25409.9	252833	77349.2	113714	147298	30792.9	664908	281000	337539	307222	29162.8	101809	146065	144216
TG_50_5M1_positive_10p25			318340	128105	367396	271280	126396	381435	114192	602146	207341	244346	115803	62308.8	317457	165189	134553	133500	25302.7	69480.7	76094.6	54401.2																										2833.37
TG_50_4M1_positive_10p62			674460	234366	623271	510699	240676	766108	219814	964126	408866	385497	194247	67397.9	392547	218064	163878	170851	43598.1	91813.8	102088	64245.4							3581.17
TG_50_3M1_positive_11p13			1857010	507181	1.56926e+06	1.31115e+06	710967	2.85385e+06	416457	2589987	1.32709e+06	1.33758e+06	2.21894e+06	820957	2.58018e+06	1.87336e+06	929132	3.20712e+06	358524	428484	1.33138e+06	1.62482e+06		18364.1		17506.9	16849.4	10645.1	13652.8	4445	3758.38	2777.75	4087.6	2446.49			3739.37		2355.73			3075.65							2856.74		23038.7
TG_50_2M1_positive_11p52			1.11916e+06	622902	898550	880205	248639	2.10617e+06	710498	1.39602e+06	1.02177e+06	697872	689770	330236	590422	536810	185667	403163	123463	143923	223516	155915	9317.3	43131.5	9024.41	42559.3	38228.3	34720.4	40795.1	34973.2	27097.3	26375.4	16720.1	24954.3	20432.4	20695.7	19046.6	18454.8	17932.4	22973.7	15610.2	12610.4	8464.8	10259.4	14443.2	8189.61	14263.1	9836.2	10807.5	11567.5	38958.7
TG_50_1M1_positive_12p10			391263	246083	258309	298552	80522.6	762766	226965	409501	356751	272396	92302.2	49126.5	82571.7	74666.8	22647.3	42337	29374.5	34088.2	35266.6	6561.06	10411.6	15160.1	12047.6	14774.2	16600.2	15333.4	18310.4	13322.4	11089.2	9926.44	10744.3	13844.6	14443	9837.5	11445.5	9175.86	10001.6	12508	12928.1	10118.1	12752.9	7864.8	9942.58	8578.13	10733.3	3387.75	10862.2	12620.6	16371.8
TG_50_0M1_positive_12p80			232437	190817	108634	177296	62999.2	146604	123079	119180	110894	14836.2	144738	263786	225414	211313	60763.8	165478	193783	185539	181600	14557.5	3662.67	2975.9	2417.78		3635.43		4085.16		3088.23				3363.52	3311.51		3224.99			2204.79	2912	2760.42					2481.21	2484.39
TG_51_7M1_positive_9p75			4361.11	5149.74	3564.2	4358.35	792.771	17429		14631.6	9110.86	1978.04	123924	35078.4	667301	275435	342262	288352	16858.1	111752	138987	137781
TG_51_6M1_positive_10p12			45243.1	27699.2	44207.4	39049.9	9843.61	67726	11894.5	77000.7	29821.4	35218.3	579722	243072	1.715e+06	845931	771227	903845	125618	358522	462662	399429
TG_51_5M1_positive_10p47			75544.7	54558.4	77378.4	69160.5	12679	161605	49692.8	155779	74659	62998.2	613818	158747	1.0743e+06	615621	457778	592799	103009	307276	334361	246016																3095.07										2678.92
TG_51_4M1_positive_10p83			137751	100583	119340	119225	18584.2	222686	131161	208428	124144	49244.8	257329	362836	289361	303176	54093.1	253477	266755	290328	270186	18663.6																					2711.75		2548.9				2733.34
TG_51_3M1_positive_11p27			100658	88756.9	86383.9	91933	7648.83	219107	95322.9	146966	107360	62174.3	64597.1	32720.7	77219.9	58179.2	22933.3	85907.3	21501.7	22099.8	43169.6	37013.1		7171.94		8732.95	4761.25	2969.41	3691.63		3833.5	2310.21						3545.26					2316.02					3484.31			9247.94
TG_51_2M1_positive_11p84			151415	130472	98326.7	126738	26740.3	268142	150803	128174	148562	75135.3	45488.9	24382.6	45504.2	38458.6	12190.1	34310.1	17228.3	21187.4	24241.9	8941.16	3003.36	12090	3049.6	12755.5	12553.2	11222.7	12829.5	11301.6	10363.6	3405.74	12217.8	8472.35	7516.58	9166.56	3215.98	7502.54	9318.51	3831.64	7495.48	4209.99	7986.78	2987.74	2893.59	3344.31	6898.99	2771.4	3997.32	4064.44	12268.4
TG_51_1M1_positive_12p42			37666.1	25330.3	22118.7	28371.7	8207.83	74184.8	34431.1	25729.1	38941.2	25832.9	10223.7	5946.91	9101.87	8424.17	2217.49	7768.95	7580.8	4297.79	6549.18	1952.03	2104.13	4130.78		6535.37	2984.24	2740.75	2949.16	2343.06	3121.92	3061.69	6245.45		3577.09	3450.38	2773.23	3195.57	2396.3	2681.92	2782.61	6819.98		3151.37	3435.13		2169.49		4425.84	2505.72	4462.93
TG_51_0M1_positive_13p11			27489.6	14313.8	21248.4	21017.2	6590.93	57641.3	18311.6	37165.8	27514.6	19670.4	15499.4	15166.5	13359.2	14675	1151.65	11302.3	13037.3	11567	11968.9	934.728																									2935.18
TG_52_9M1_positive_9p13			24127.1	3896.33	30859.5	19627.7	14033.4	14917		27527.6	14475.2	8917.04	334558	56698.3	5137282	1.84285e+06	2.85645e+06	1.44556e+06	97858.8	732777	758732	674226															3301.28
TG_52_8M1_positive_9p53			52072.1	8117.04	52073.5	37420.9	25377.9	54917		84351.6	40147.4	20813.4	631169	105760	3664365	1.4671e+06	1.92094e+06	733448	130983	637041	500491	323613
TG_52_7M1_positive_9p96			167569	45402.4	161531	124834	68856.2	227920	32705.8	354088	109827	161923	372541	83212.7	1.65194e+06	702566	834816	422181	51957.6	304336	259491	189142																											2582.03
TG_52_6M1_positive_10p38			7522567	1.20851e+06	5.82911e+06	4.8534e+06	3.26815e+06	8307480	787839	14073775	4.12116e+06	6.66222e+06	11758386	2.11368e+06	43643640	1.91719e+07	2.17349e+07	24634750	1.60886e+06	6.63216e+06	1.09586e+07	1.21073e+07																		2773.48			2197			2821.3
TG_52_5M1_positive_10p72			8657996	2.5475e+06	8395141	6.53355e+06	3.45452e+06	12013032	1.96847e+06	16642536	5.81201e+06	7.50171e+06	9568350	1.94233e+06	23697572	1.17361e+07	1.10384e+07	8521644	1.12199e+06	3.54452e+06	4.39605e+06	3.77261e+06																		2904.96			2699.11	2430.4			2746.82		3783.6
TG_52_4M1_positive_11p13			4463588	1.70884e+06	4.28273e+06	3.48506e+06	1.5409e+06	7445724	2.15938e+06	8597101	3.71534e+06	3.43306e+06	3.73811e+06	1.43606e+06	6.39284e+06	3.85567e+06	2.48048e+06	2046502	703601	906006	1.2187e+06	724003		4452.65		4735.19	4553.49	4443.97			3148.05			2245.3	2669.56	3070.3	3266.59		2701.1		4158.09				2992.5	2253.63					5043.67
TG_52_3M1_positive_11p64			1.31502e+06	752682	1.371e+06	1.14623e+06	341973	2242214	843850	2.26511e+06	1.14268e+06	814036	859749	412053	973551	748451	296834	374657	171714	203675	250016	109119	3478.12	14135.6	3935.42	13642.4	12697.5	11523.4	9650.62	11649.9	11601.5	7253.9	8327.01	4373.21	8035.62	3776.1	7457.76	7921.86	3144.94	7424.66	8097.81	2990.36	3195.23	2955.81	3663.95	3105.64	3088.12	3237.61	3297.59	3783.3	20078.5
TG_52_2M1_positive_12p21			1.62358e+06	740485	1.3952e+06	1.25309e+06	458378	2.692e+06	679170	2.27735e+06	1.27652e+06	1.06283e+06	286956	275597	394495	319016	65613.2	144961	113466	134901	131109	16086.4	14396.1	37780.1	372851	24277.5	31414.2	31896.1	29157.6	27589.2	23556.8	20238.7	17621	19319.6	20568.1	20418.9	18318.8	16051.6	15562.4	15988.4	18131.4	14314.1	18469.4	12927.6	17031.6	12123.6	15478.1	16241.3	15930	14532.2	26001.4
TG_52_1M1_positive_12p87			546908	428432	559898	511746	72443.8	1.09537e+06	385785	825631	517868	358177	65182.9	81946.3	115642	87590.3	25698.5	58425.4	40143.6	44371.6	47646.9	9570.83		3029.96						3463.06	3259.14												2864.88	2722.6		3493.71
TG_52_0M1_positive_13p28			1.67616e+06	2.06671e+06	1.02381e+06	1.58889e+06	526898	1.31667e+06	809873	1.10938e+06	884479	254791	1.85759e+06	2.80856e+06	2.61726e+06	2.42781e+06	502997	1.9984e+06	2.38332e+06	2352413	2.24471e+06	213868	4066.53	4133.66	3897.07	5251.11	10887.7	10653.9	12463.5	5301.85	7745.47	7127.12	10673.9	7957.63	4066.68	9418.89	11678.5	6493.95	9302.54	5200.32	2271.23	4304.94	4176.85	3604.07	9464.33	7221.3	7808.08	8586.12	4305.52	11227.2	4863.08
TG_53_8M1_positive_9p75			13402.2	5643.71	17333.4	12126.4	5948.34	19099.6	3356.8	27657.6	9468.25	12326.2	70333	23038.3	228348	107240	107516	78978.9	9591.65	58993.4	49188	35717.8		2740.47																		2592.23							2322.04
TG_53_7M1_positive_10p14			51115	22386.1	41793.3	38431.5	14656.6	77266.2	12369.7	86696.7	34764.2	40466	200371	86804.8	661445	316207	304329	276906	42455.2	182374	167245	117956	8594.07	3499.35				3952.4	10486.5	3145.1	9592.24	8200.09	9378.13	4264.73	16363.9	15276.9	7922.23	14054.3	13323.1	14021.2	11380.2	8757.13		11603.8	13205	18031.1	18685.3	18359.2	17204.9	17835.4
TG_53_6M1_positive_10p55			73034.5	30701.4	91176.8	64970.9	31033.6	124341	37046.6	142756	64140.4	56471.2	163213	63673.3	445759	224215	198213	292674	53061.1	114694	153477	124425																								3014.23
TG_53_5M1_positive_10p92			101689	61439.9	89461	84196.7	20634.6	149242	64516.8	164195	78131.1	53755	106401	35560.8	196056	112673	80431.3	104579	21248.7	48286.2	58038	42512.5			2550.46							2653.04	2972.75
TG_53_4M1_positive_11p38			68257.2	63429.1	68342.5	66676.3	2812.45	135656	68709.3	111777	69059.3	33928.7	69767.5	29589.8	101769	67042	36166.7	57733.9	12588.2	21816.7	30712.9	23851.5											2725.54
TG_53_3M1_positive_11p96			78477.7	92941.2	59897.1	77105.3	16564.7	125973	97094.4	96553.9	79877.4	16831.3	35480	21521.6	30192.7	29064.7	7047.2	18356	7988.86	12505.3	12950.1	5197.87							2744.1		2762.12	2127.34		2629.76	2824.97																3357.55
TG_53_2M1_positive_12p53			32084.6	32974.7	19327.8	28129	7635.07	69050.2	34199	32498.8	36961.4	20629.7	11259.2	4160.41	6182.07	7200.55	3657.33	3657.14		3570.17	3613.66	61.4953				3262.9	3804.02			3015.12								2934.81	3451.42		2641.7	2695.86		2138.33
TG_53_1M1_positive_13p13			29263.7	18493.2	16905.2	21554.1	6723.78	82505.8	36917.6	20860.8	42049.1	31979.7	9225.08	3035.8	4091.24	5450.71	3311.03	3680.18	2712.16		3196.17	684.498	2561.97
TG_53_0M1_positive_13p40			57434	36710.6	24520.1	39554.9	16640.3	63927.2	22228.7	51489.9	34265.4	21407.4	34266.8	40102	40091.1	38153.3	3365.83	37562.4	45708.1	38467.9	40579.5	4464.56																			3093.74						2759.48			3607.21
TG_54_9M1_positive_9p60			3.58627e+06	599129	3.22974e+06	2.47171e+06	1.63147e+06	4337882	308058	8736070	2.09247e+06	4.21535e+06	9371577	1.50496e+06	81563912	3.08135e+07	4.41268e+07	28790116	1.76388e+06	16723253	1.57591e+07	1.35389e+07																			2931.26	2873.71			2550.07		2631.13	7500.28	3901.25	3328.06
TG_54_8M1_positive_10p00			6978901	1.3586e+06	7056585	5.13136e+06	3.26754e+06	9418327	958283	15574485	4.54805e+06	7.3383e+06	12474971	1.60804e+06	61104892	2.50626e+07	3.16829e+07	16365935	1.11818e+06	11515954	9.66669e+06	7.79027e+06																			2751.18		2838.99				4011.36	6872.52	6691.03	5981.23
TG_54_7M1_positive_10p39			6828231	1.76244e+06	5845427	4.81203e+06	2.68635e+06	9261042	1361556	14592663	4.43632e+06	6.65695e+06	8838746	2.56008e+06	29216120	1.35383e+07	1.39356e+07	6.15193e+06	1.19145e+06	4.70054e+06	4.01464e+06	2.55038e+06																						2710.1				4043.33
TG_54_6M1_positive_10p77			3.29821e+06	1.13819e+06	3.25316e+06	2.56318e+06	1.23429e+06	4809049	1.45367e+06	6534208	2.499e+06	2.58349e+06	3.18261e+06	1114721	6.61845e+06	3.63859e+06	2.78006e+06	1.38041e+06	458223	849641	896090	462844																			2677.26								3165.29	2464.69
TG_54_5M1_positive_11p23			6184964	1.71214e+06	7.34395e+06	5.08035e+06	2.97396e+06	8544211	1.3914e+06	12139606	4.30319e+06	5.47134e+06	790820	555782	1.96571e+06	1.1041e+06	755371	393778	187240	337651	306223	106795		9503.57					3667.64									2809.48	2980.97	3254.75		2202.6				2769.57					3251.8
TG_54_4M1_positive_11p74			2.42814e+06	978679	2856222	2.08768e+06	983986	4.00982e+06	825089	4615008	1.93963e+06	2.03602e+06	529115	520404	955234	668251	248573	227298	131282	217530	192037	52841.8	2846.5	9409.56	2655.22	9137.14	9871.7	3990.33	4817.3	4622.02	3134.11		3749.41	3910.97		2778.01	2702.46				3040.07			2610.09	8160.14				3826.89		5078.1
TG_54_3M1_positive_12p30			786816	446421	877109	703449	227125	1.40427e+06	431646	1385389	687679	556173	222482	210159	265072	232571	28813.1	92879.1	86113.7	87852.1	88948.3	3513.38	7717.02	21284.5	3293.19	20893.5	17359.6	17632.3	19431.9	17313.5	13454.7	12081.8	11032.4	11898.7	12319.2	11074.9	8934.76	11641.2	8285.36	8862.44	7298.44	8616.96	11139.2	3578.44	7444.65	7294.76	8132.4	5810.78	3968.42	3438.53	21774.3
TG_54_2M1_positive_12p99			1.37029e+06	755278	1.41399e+06	1.17985e+06	368339	2.41636e+06	636680	2603834	1.14046e+06	1.08567e+06	168538	191616	358862	239672	103864	72158.6	56375.5	63368.3	63967.5	7908.6		9376.46		3950.41		4097.81	4232.36		4420.78		2283.03	4378.58	2729.26	3393.02			3087.14	3296.65	3639.52		2764.21		2780.93	2729.18	3064.4				4743.96
TG_54_1M1_positive_13p31			890259	578265	916644	795056	188209	1.58172e+06	501053	1.51129e+06	756995	604618	164615	208052	255102	209256	45255.8	33229.2	258956	276421	189535	135646
TG_54_0M1_positive_13p53			4233522	5.37977e+06	2.63409e+06	4.08246e+06	1.37906e+06	2849193	2.2222e+06	2.93813e+06	2.15015e+06	390210	4.19369e+06	6.41161e+06	5.67363e+06	5.42631e+06	1.12946e+06	4518863	5.69331e+06	4.96559e+06	5059255	592798	4075.62	8707.85	5899.27	4391.25	12767.6	12033.7	6329.17	13600.1	10727.9	3547.78		9171.37	7943.72	7845.37	5396.65	3262.84	4823.52	4043.43	12954.7	9515.8	8853.14	9988.91	11456.7	10082.1	8691.69	4465.96	8329.29	9664	5622.5
TG_55_7M1_positive_10p62			37570.9	6426.14	24089	22695.4	15619.1	40395.8		48993.7	28007.4	6079.65	77169.5	18674.9	213456	103100	99946.1	95900	9655.49	44763	50106.2	43369.8												2693.63
TG_55_6M1_positive_11p02			15165.8	4926.48	18865	12985.8	7220.46	22655.2		29366.9	14937.8	4745.93	59236.3	20646.1	88118.5	56000.3	33852.4	54789.2	11865.4	21415	29356.5	22537
TG_55_5M1_positive_11p46			6520.11	11776.2	15576	11290.8	4547.43	18706.1	6026.71	19615.3	9760.06	7596.51	22981.9	5029.59	25958.7	17990.1	11322.4	14720.3	3015.67	4125.2	7287.04	6461.21																												2607.25
TG_55_4M1_positive_12p00			13333.9	11184.4	14863.3	13127.2	1848.13	21084.1	5117.24	23376.8	9349.83	9946.59	14226.9	6814.11	11768.9	10936.6	3775.82	8745.42		4569.52	6657.47	2952.8				2737.01									2635.84											2664.5
TG_55_3M1_positive_12p73			17529.6	10014.7	15875.3	14473.2	3948.75	40398.6	14447.2	43919.3	19598.2	16095.9	13002.4	5909.4	14108.6	11006.8	4448.98	19731.5	3043.06	4677.15	9150.58	9199.72																												2441.19
TG_55_2M1_positive_13p15			40921.3	14534.5	27706.2	27720.7	13193.4	91229.9	16617.2	48073.1	40346.8	37459	9344.91	12122.3	7452.61	9639.95	2348.8	4907.52	2970.61	3098.72	3658.95	1083.19
TG_55_1M1_positive_13p46			46623	13906	24949.6	28492.9	16643.8	83170.9	21926.9	36290	40580.5	32028.5	11905.2	16472.1	13289.1	13888.8	2341.77	5484.67	13116.6	4073.78	7558.35	4865.01																		2860.52
TG_55_0M1_positive_13p61			116762	46423.5	58163.9	73783	37680.7	117489	33919.6	90036.5	63029.8	42596.2	23201.9	20434.6	27662.2	23766.2	3646.68	40110.7	18075.8	16699.9	24962.1	13137.1		4117.12																										2648.53
TG_56_10M1_positive_9p71						#DIV/0!	#DIV/0!				#DIV/0!	#DIV/0!	99740.3	136642	357339	197907	139300	115180	77907.7	69067.4	87384.9	24473.5
TG_56_9M1_positive_10p10			104443	15218.1	89335.4	69665.4	47753.9	138408		234139	93081.2	67691.5	247106	243031	655032	381723	236702	295512	104009	225064	208195	96859.5																							2156.31
TG_56_8M1_positive_10p47			255568	116394	265236	212399	83283.6	477831	51881.6	643573	204332	305233	447337	249619	1.07997e+06	592310	433746	414728	99741.6	320369	278279	161656																					3241.32
TG_56_7M1_positive_10p84			320277	94282.5	295122	236560	123857	434435	71835.5	574196	210042	259287	162711	92570.1	312570	189284	112382	135668	76263.1	148654	120195	38596.2			2372.74							3017.5														2483.78
TG_56_6M1_positive_11p33			572692	109250	501052	394331	249473	862584	89199	1077017	400419	519598	212663	149226	446542	269477	156589	243592	40711.1	104235	129512	103776															2382.78											2762.01
TG_56_5M1_positive_11p88			1.05073e+06	301287	1.20263e+06	851550	482556	1.5527e+06	259071	2.30309e+06	764776	1.03397e+06	257112	156135	463366	292204	156593	123270	35436.3	96432.8	85046.5	45010.4																				2306.62
TG_56_4M1_positive_12p45			435655	137719	438331	337235	172791	591237	118150	758867	294059	332273	96098	58117.9	138444	97553.3	40182.8	34815	14059	27921.7	25598.6	10571.2														2488.68
TG_56_3M1_positive_13p07			548963	153019	499350	400444	215707	755685	138021	931508	369804	416742	70121.1	69616.8	132309	90682.1	36050.4	57572.3	13338.7	20188.1	30366.4	23808.6		4017.27																			2506.47
TG_56_2M1_positive_13p33			1.53733e+06	668197	1.64785e+06	1.28446e+06	536554	2.34348e+06	535404	2.72729e+06	1.13848e+06	1.17053e+06	141080	146295	256354	181243	65100.4	45378	28255.9	39055.8	37563.2	8658.11																													3265.7
TG_56_1M1_positive_13p57			776940	273530	661666	570712	263742	1.08193e+06	286923	964324	544199	429096	52163.9	45278.4	88795.3	62079.2	23391.6	33546.8	21537.4		27542.1	8491.94						3836.41
TG_56_0M1_positive_13p70			173143	146490	72657.5	130763	52055.8	114345	81597	77510.5	82666	20190.5	98657.6	128744	119226	115542	15377.6	98161	118993	96699.5	104618	12470.7																													3509.11
TG_57_5M1_positive_12p43			5091.88	3782.83	3697.84	4190.85	781.474	20352.6	5834.45	12343.2	8989.51	7271.99	30033.9	13962.4	18382.3	20792.9	8302.5	17297.6		8421.63	12859.6	6276.24									3043.31			2714.96					3228.5				2341.06
TG_57_4M1_positive_12p86			15844.2	4572.96	13227.5	11214.9	5898.99	20263.2	5053.85	18529.5	10405.3	8325.89	59651.1	30788.4	54123.3	48187.6	15319.5	80035.3	7930.06	12215.8	33393.7	40449.6
TG_57_3M1_positive_13p27			13380.2	3913.08	23206.1	13499.8	9647.05	81340.5	44609.5	73947.4	45199	19427.4	58203.9	39684.6	45795.7	47894.8	9436.4	103991	48829.5	105410	86076.8	32264.9
TG_57_2M1_positive_13p50			40862.1	10270.2	24353.7	25162	15311.9	70976.1	26447.9	36132.7	37578.6	23418.7	27377	14249.8	22576.2	21401	6642.06	21033.4	21487.2	9227.75	17249.5	6950.71						4118.49		5053.43																2811.49			3314.66
TG_57_1M1_positive_13p65			97129.8	31136.6	57515.5	61927.3	33217.1	141649	37434.6	46435.9	70766.9	57745.5	23132.8	18626.3	20832.7	20864	2253.4	12355.7	3561.11	10653.4	8856.74	4664.46																								2523.46
TG_57_0M1_positive_13p77			105361	63235.9	46987	71861.2	30127.6	125531	32155.7	97109.2	62604.9	47864	21904.8	15198.4	22895.2	19999.5	4187.24	24437	16384.4	8236.6	16352.7	8100.23		3477.21			3173.73					3951.28																			4959.78
TG_58_7M1_positive_11p39			90407.4	11113.1	55854.9	52458.5	39756.1	129401	5905.97	116277	58354.2	67829.3	75478	44559.6	165177	95071.5	62650.3	127446	21831.3	52396.8	67224.8	54346.4
TG_58_6M1_positive_12p08			182582	26609.3	133903	114364	79800.6	204196	18415.7	241145	100804	119365	62733.7	39991.9	130424	77716.6	47041.1	72241	7700.36	20051.8	33331	34258.2
TG_58_5M1_positive_12p66			290638	71155.4	247841	203211	116349	383158	51861.1	465319	183789	218882	68472.5	37973.8	98259.1	68235.1	30143.4	37978.7	10919.7	15870.6	21589.6	14407.6			2343.45			3034.66	3403.58
TG_58_4M1_positive_13p12			572855	130390	503252	402166	237923	777320	140886	968964	385376	433491	90525.9	70449.7	130442	97139.3	30538.2	109326	42410.4	21276.3	57670.9	45965.7
TG_58_3M1_positive_13p37			829075	255723	848510	644436	336775	1.21714e+06	236885	1.43217e+06	596932	637160	104007	80386.4	191083	125159	58300.7	68213.5	20768.1	26110.5	38364	25988
TG_58_2M1_positive_13p58			1.7384e+06	705567	1.95378e+06	1.46592e+06	667229	2.60583e+06	654485	2.8957e+06	1.30918e+06	1.21893e+06	151848	120653	291386	187963	90915.2	48416.3	19493.6	38652.8	35520.9	14713.5																	3568.44
TG_58_1M1_positive_13p73			339389	161002	299670	266687	93655.6	530476	152106	451516	258746	199602	30299.3	24562.7	49122.2	34661.4	12847.7	26454.2	46048.6	35388.3	35963.7	9809.85
TG_58_0M1_positive_13p85			100070	96690.2	60168.9	85643.1	22125.9	90245.1	48590.3	41759.2	53653.7	26244.6	57651.2	75183	61265.3	64699.8	9256.74	64954.1	79212.7	62151.4	68772.7	9149.21							4011.87							2799.19
TG_59_5M1_positive_12p94			5599.3	5766.96	4312.09	5226.12	796	14337.5	3881.11	11004	6338.21	5341.42	82835.5	24258.9	82009.9	63034.8	33583.4	56213.1	4285.74	13599.1	24699.3	27686.2												2642.96
TG_59_4M1_positive_13p29			29651.7	11341.4	17211.1	19401.4	9349.59	60009.8	6276.08	44714	25211.8	27685	67572.3	28241.5	47933.1	47915.7	19665.4	50433.8		18668.1	34551	22461.7
TG_59_3M1_positive_13p51			20957.3	7027.8	20150.9	16045.3	7819.81	34627.2	11189.1	30634.9	17878.7	12539.4	38372.8	19794	34312	30826.3	9767.56	32761.5	5785.74	21692	20079.7	13559.9													3938.31				3407.77								2882.52	2481.47		3648.36	4120.15
TG_59_2M1_positive_13p69			39870.7	32265.1	21312.6	31149.5	9329.19	60843.1	29544	35966.7	33238.8	16531.4	19592.4	14142	30451.1	21395.2	8302.66	26577.4	12914.9	17575.4	19022.6	6945.28
TG_59_1M1_positive_13p80			61039.1	24222	10945.3	32068.8	25952.4	87477.1	33570.9	27800.6	49000.1	32915.2	11290.1		6489.76	8889.92	3394.33	4315.44			4315.44	#DIV/0!
TG_59_0M1_positive_13p83			26587.2			26587.2	#DIV/0!	48792.3	18097.9	34749.3	#DIV/0!	15365.6	13034	18088.6	25252	18791.5	6139.21	6451.52	13878.8	12238.7	10856.3	3901.83																												3382.14
TG_60_6M1_positive_12p66			326578	96649.7	312108	245112	128776	501441	70728	666538	233648	307614	89769.6	49171.1	184038	107660	69190.6	88053.5	4890.41	32816.7	41920.2	42322.3																			2597.99	2883.09
TG_60_5M1_positive_13p20			362586	120576	392779	291980	149206	667601	106513	798884	307773	367748	134629	63510.4	177327	125156	57496.9	60797.5	8871.26	25218.6	31629.1	26550																									3043.77				3694.52
TG_60_4M1_positive_13p42			1.22064e+06	260540	995075	825420	502033	1.93075e+06	288326	1.77719e+06	907036	907179	100653	73262.5	219871	131262	77949.9	18021.5	44149.7	29301.4	30490.8	13104.6				3207.03			3555.16							3316.55	4257.7
TG_60_3M1_positive_13p58			2.33488e+06	738884	2347773	1.80718e+06	925194	3.53947e+06	747692	4514835	1.73745e+06	1.9552e+06	130295	119516	390422	213411	153391	101290	37916.1	61946.8	67051	31993.9					5314.45					2885.86	3598.85																		5128.14
TG_60_2M1_positive_13p74			779730	487067	997316	754704	256044	1.57689e+06	372948	1.66734e+06	735294	722624	54964.4	70098.4	145939	90334	48746.5	55988.3	36786.7	39395.8	44056.9	10414.9												2928.41
TG_60_1M1_positive_13p88			192088	104079	166110	154092	45218.2	288886	86496.3	238379	140200	105341	15300.2	18167.5	28345.9	20604.5	6855.8	21565.4	42356.1	12118.7	25346.7	15469.3							3580.27
TG_60_0M1_positive_13p85			36667	33947.4	21294.7	30636.4	8203.57	28479.8	18482.1	20206.6	18388.5	5344.36	21428.1	20245.6	18041.9	19905.2	1718.58	53510.8	28464	20790.6	34255.2	17111.5
TG_62_7M1_positive_12p85			361691	56594.6	319762	246016	165378	537154	62063	720459	254865	339803	22764.5	24068.1	66333	37721.9	24786.5	13918.2	3830.44	13286.6	10345.1	5650.67
TG_62_6M1_positive_13p18			836376	160718	744943	580679	366559	1.34067e+06	156636	1.59324e+06	621287	766980	64646.7	68201.2	173491	102113	61840.7	40429	10202.9	29033.2	26555.1	15264.7							4498.14					3476.08
TG_62_5M1_positive_13p45			752160	184974	641802	526312	300714	1.21174e+06	217184	1.18801e+06	576546	567481	62110.1	67161.2	182364	103878	68017.2	22364.8	8676.94	25805.7	18949.1	9060.82
TG_62_4M1_positive_13p62			1.28126e+06	266539	1.17908e+06	908960	558694	1.74158e+06	275407	2.01454e+06	858560	935305	55862.5	58268.8	167735	93955.5	63906.3	32572	20234.7	50796.1	34534.3	15374.9
TG_62_3M1_positive_13p76			1.40995e+06	512813	1.86408e+06	1.26228e+06	687632	2.88026e+06	536324	3.33411e+06	1.36807e+06	1.50154e+06	92597.4	91851.5	295748	160066	117505	30965.5	20021.2	40254.9	30413.9	10128.1
TG_62_2M1_positive_13p87			445220	167822	432625	348556	156647	747810	176994	781288	360483	339638	29859.9	38478.3	83220.6	50519.6	28645.9	9628.86	4984.32	12534.4	9049.19	3808.27
TG_62_1M1_positive_13p98			83378.3	59348.2	72131.7	71619.4	12023.3	109392	30219.4	91725.3	50544.8	41559.9	8911.42		11217.3	10064.3	1630.47	40313.1	9475.13	4486.33	18091.5	19405.5
TG_62_0M1_positive_13p98			32048.6	23980.5		28014.5	5705.04	26126.2	15930.9	8650.14	15920.7	8778.44	4693.45		3903.22	4298.34	558.774	23382.1	4504.63	10122.1	12669.6	9693.17
TG_64_7M1_positive_13p27			259085	38257	268785	188709	130385	418914	37149.7	565051	195483	272574	17864.4	21533.9	55534.5	31644.3	20770.7	3325.35		13470.9	8398.11	7173.97						3319.87
TG_64_6M1_positive_13p48			404187	104996	428361	312515	180122	667829	101866	1.02872e+06	316606	467192	33111.5	36807.5	109479	59799.5	43063.7	31161.7	15029.3	21229.7	22473.6	8137.81
TG_64_5M1_positive_13p63			519744	162285	512317	398115	204269	886254	146841	999444	412454	463047	34248.1	55043.5	113774	67688.6	41243.5	17210.2	5795.95	24639.4	15881.8	9491.68																							3093.3
TG_64_4M1_positive_13p78			619200	165608	629296	471368	264844	1.12723e+06	185738	1.11316e+06	525936	539553	33487.6	31328.2	113987	59600.8	47112	15916.2		17003.3	16459.8	768.7
TG_64_3M1_positive_13p88			715393	222450	781241	573028	305389	1.43669e+06	244288	1.56267e+06	662122	727532	54368.6	53079	164396	90614.6	63900	13837.3	9050.92	18959.5	13949.2	4955.23
TG_64_2M1_positive_13p98			189227	75892.8	237292	167471	82870	325255	80244.1	339622	162790	145782	15872.1	17588.3	37980.2	23813.6	12298.7	7195.3	4033.69	10352.4	7193.79	3159.34
Pink cells are below threshold of 1E05 mean raw peak height positive mode
Green cells are above threshold of 1E05 mean raw peak height positive mode
Internal file information
group			20161207_C18_lipid_KBL_MW_PW_POS_Labeled_Spore_Col0	20161207_C18_lipid_KBL_MW_PW_POS_Labeled_Spore_Col0	20161207_C18_lipid_KBL_MW_PW_POS_Labeled_Spore_Col0			20161207_C18_lipid_KBL_MW_PW_POS_Unlabeled_Spore_Col0	20161207_C18_lipid_KBL_MW_PW_POS_Unlabeled_Spore_Col0	20161207_C18_lipid_KBL_MW_PW_POS_Unlabeled_Spore_Col0			20161207_C18_lipid_KBL_MW_PW_POS_Unlabeled_Leaf_Col0	20161207_C18_lipid_KBL_MW_PW_POS_Unlabeled_Leaf_Col0	20161207_C18_lipid_KBL_MW_PW_POS_Unlabeled_Leaf_Col0			20161207_C18_lipid_KBL_MW_PW_POS_Labeled_Leaf_Col0	20161207_C18_lipid_KBL_MW_PW_POS_Labeled_Leaf_Col0	20161207_C18_lipid_KBL_MW_PW_POS_Labeled_Leaf_Col0			20161207_C18_lipid_KBL_MW_PW_FPS_TGMix__	20161207_C18_lipid_KBL_MW_PW_FPS_TGMix__	20161207_C18_lipid_KBL_MW_PW_FPS_LipidQC__	20161207_C18_lipid_KBL_MW_PW_FPS_LipidQC__	20161207_C18_lipid_KBL_MW_PW_FPS_Blank__	20161207_C18_lipid_KBL_MW_PW_FPS_Blank__	20161207_C18_lipid_KBL_MW_PW_FPS_Blank__	20161207_C18_lipid_KBL_MW_PW_FPS_Blank__	20161207_C18_lipid_KBL_MW_PW_FPS_Blank__	20161207_C18_lipid_KBL_MW_PW_FPS_Blank__	20161207_C18_lipid_KBL_MW_PW_FPS_Blank__	20161207_C18_lipid_KBL_MW_PW_FPS_Blank__	20161207_C18_lipid_KBL_MW_PW_FPS_Blank__	20161207_C18_lipid_KBL_MW_PW_FPS_Blank__	20161207_C18_lipid_KBL_MW_PW_FPS_Blank__	20161207_C18_lipid_KBL_MW_PW_FPS_Blank__	20161207_C18_lipid_KBL_MW_PW_FPS_Blank__	20161207_C18_lipid_KBL_MW_PW_FPS_Blank__	20161207_C18_lipid_KBL_MW_PW_FPS_Blank__	20161207_C18_lipid_KBL_MW_PW_FPS_Blank__	20161207_C18_lipid_KBL_MW_PW_FPS_Blank__	20161207_C18_lipid_KBL_MW_PW_FPS_Blank__	20161207_C18_lipid_KBL_MW_PW_FPS_Blank__	20161207_C18_lipid_KBL_MW_PW_FPS_Blank__	20161207_C18_lipid_KBL_MW_PW_FPS_Blank__	20161207_C18_lipid_KBL_MW_PW_FPS_Blank__	20161207_C18_lipid_KBL_MW_PW_FPS_Blank__	20161207_C18_lipid_KBL_MW_PW_FPS_Blank__	20161207_C18_lipid_KBL_MW_PW_FPS_BlankPre__
file			20161207_C18_lipid___POS_MSMS_KBL_MW_Qex139_UV_JJ31_Labeled_spore_rep_1__1014_C__Run11.h5	20161207_C18_lipid___POS_MSMS_KBL_MW_Qex139_UV_JJ33_Labeled_spore_rep_2__1014_C__Run17.h5	20161207_C18_lipid___POS_MSMS_KBL_MW_Qex139_UV_JJ35_Labeled_spore_rep_3__1014_C__Run23.h5			20161207_C18_lipid___POS_MSMS_KBL_MW_Qex139_UV_JJ30_Unlabeled_spore_rep_1__1014_C__Run8.h5	20161207_C18_lipid___POS_MSMS_KBL_MW_Qex139_UV_JJ32_Unlabeled_spore_rep_2__1014_C__Run14.h5	20161207_C18_lipid___POS_MSMS_KBL_MW_Qex139_UV_JJ34_Unlabeled_spore_rep_3__1014_C__Run20.h5			20161207_C18_lipid___POS_MSMS_KBL_MW_Qex139_UV_JJ42_Unlabeled_leaf_rep_1__1014_C__Run44.h5	20161207_C18_lipid___POS_MSMS_KBL_MW_Qex139_UV_JJ44_Unlabeled_leaf_rep_2__1014_C__Run50.h5	20161207_C18_lipid___POS_MSMS_KBL_MW_Qex139_UV_JJ46_Unlabeled_leaf_rep_3__1014_C__Run56.h5			20161207_C18_lipid___POS_MSMS_KBL_MW_Qex139_UV_JJ43_Labeled_leaf_rep_1__1014_C__Run47.h5	20161207_C18_lipid___POS_MSMS_KBL_MW_Qex139_UV_JJ45_Labeled_leaf_rep_2__1014_C__Run53.h5	20161207_C18_lipid___POS_MSMS_KBL_MW_Qex139_UV_JJ47_Labeled_leaf_rep_3__1014_C__Run59.h5			20161207_C18_lipid___FPS_Msonly_KBL_MW_Qex139_UV_TGmix_Post_1014_C__Run80_2.h5	20161207_C18_lipid___FPS_Msonly_KBL_MW_Qex139_UV_TGMix_Pre_1014_C__Run6_2.h5	20161207_C18_lipid___FPS_Msonly_KBL_MW_Qex139_UV_LipidQC_4uM_Post_1014_C__Run80.h5	20161207_C18_lipid___FPS_Msonly_KBL_MW_Qex139_UV_LipidQC_4uM_Pre_1014_C__Run5.h5	20161207_C18_lipid___FPS_Msonly_KBL_MW_Qex139_UV_JJ30_Unlabeled_spore_rep_1__1014_C_334Blank_Run10.h5	20161207_C18_lipid___FPS_Msonly_KBL_MW_Qex139_UV_JJ31_Labeled_spore_rep_1__1014_C_334Blank_Run13.h5	20161207_C18_lipid___FPS_Msonly_KBL_MW_Qex139_UV_JJ32_Unlabeled_spore_rep_2__1014_C_334Blank_Run16.h5	20161207_C18_lipid___FPS_Msonly_KBL_MW_Qex139_UV_JJ33_Labeled_spore_rep_2__1014_C_334Blank_Run19.h5	20161207_C18_lipid___FPS_Msonly_KBL_MW_Qex139_UV_JJ34_Unlabeled_spore_rep_3__1014_C_334Blank_Run22.h5	20161207_C18_lipid___FPS_Msonly_KBL_MW_Qex139_UV_JJ35_Labeled_spore_rep_3__1014_C_334Blank_Run25.h5	20161207_C18_lipid___FPS_Msonly_KBL_MW_Qex139_UV_JJ36_Unlabeled_spore_rep_1__1014_C_334Blank_Run28.h5	20161207_C18_lipid___FPS_Msonly_KBL_MW_Qex139_UV_JJ37_Labeled_spore_rep_1__1014_C_334Blank_Run31.h5	20161207_C18_lipid___FPS_Msonly_KBL_MW_Qex139_UV_JJ38_Unlabeled_spore_rep_2__1014_C_334Blank_Run34.h5	20161207_C18_lipid___FPS_Msonly_KBL_MW_Qex139_UV_JJ39_Labeled_spore_rep_2__1014_C_334Blank_Run37.h5	20161207_C18_lipid___FPS_Msonly_KBL_MW_Qex139_UV_JJ40_Unlabeled_spore_rep_3__1014_C_334Blank_Run40.h5	20161207_C18_lipid___FPS_Msonly_KBL_MW_Qex139_UV_JJ41_Labeled_spore_rep_3__1014_C_334Blank_Run43.h5	20161207_C18_lipid___FPS_Msonly_KBL_MW_Qex139_UV_JJ42_Unlabeled_leaf_rep_1__1014_C_334Blank_Run46.h5	20161207_C18_lipid___FPS_Msonly_KBL_MW_Qex139_UV_JJ43_Labeled_leaf_rep_1__1014_C_334Blank_Run49.h5	20161207_C18_lipid___FPS_Msonly_KBL_MW_Qex139_UV_JJ44_Unlabeled_leaf_rep_2__1014_C_334Blank_Run52.h5	20161207_C18_lipid___FPS_Msonly_KBL_MW_Qex139_UV_JJ45_Labeled_leaf_rep_2__1014_C_334Blank_Run55.h5	20161207_C18_lipid___FPS_Msonly_KBL_MW_Qex139_UV_JJ46_Unlabeled_leaf_rep_3__1014_C_334Blank_Run58.h5	20161207_C18_lipid___FPS_Msonly_KBL_MW_Qex139_UV_JJ47_Labeled_leaf_rep_3__1014_C_334Blank_Run61.h5	20161207_C18_lipid___FPS_Msonly_KBL_MW_Qex139_UV_JJ48_Unlabeled_spore_rep_1__1014_C_334Blank_Run64.h5	20161207_C18_lipid___FPS_Msonly_KBL_MW_Qex139_UV_JJ49_Labeled_spore_rep_1__1014_C_334Blank_Run67.h5	20161207_C18_lipid___FPS_Msonly_KBL_MW_Qex139_UV_JJ50_Unlabeled_spore_rep_2__1014_C_334Blank_Run70.h5	20161207_C18_lipid___FPS_Msonly_KBL_MW_Qex139_UV_JJ51_Labeled_spore_rep_2__1014_C_334Blank_Run73.h5	20161207_C18_lipid___FPS_Msonly_KBL_MW_Qex139_UV_JJ52_Unlabeled_leaf_rep_3__1014_C_334Blank_Run76.h5	20161207_C18_lipid___FPS_Msonly_KBL_MW_Qex139_UV_JJ53_Labeled_leaf_rep_3__1014_C_334Blank_Run79.h5	20161207_C18_lipid___FPS_Msonly_KBL_MW_Qex139_UV_334Blank_Pre__1014_C__Run4_161207131454.h5

### Sheet: TG Normalization to mgFW
Worksheet 4: Normalized TG Peak Height (Mean Peak Height/mgFW tissue)
TG Species			Labeled Spore			Mean Peak Height/mgFW	Standard Deviation	*M0+1/M0			Unlabeled Spore			Mean Peak Height/mgFW	Standard Deviation	*M0+1/M0			Spore enrichment		Unlabeled Leaf		Mean Intensity	Standard Deviation	*M0+1/M0			Labeled Leaf			Mean Intensity	Standard Deviation	*M0+1/M0			Leaf enrichment	Standards and Blanks
			Labeled_Spore_Col0	Labeled_Spore_Col0	Labeled_Spore_Col0			1	2	3	Unlabeled_Spore_Col0	Unlabeled_Spore_Col0	Unlabeled_Spore_Col0			1	2	3	p-value (T-test)	Unlabeled_Leaf_Col0	Unlabeled_Leaf_Col0	Unlabeled_Leaf_Col0			1	2	3	Labeled_Leaf_Col0	Labeled_Leaf_Col0	Labeled_Leaf_Col0			1	2	3	p-value (T-test)	TGMix	TGMix	LipidQC	LipidQC	Blank	Blank	Blank	Blank	Blank	Blank	Blank	Blank	Blank	Blank	Blank	Blank	Blank	Blank	Blank	Blank	Blank	Blank	Blank	Blank	Blank	Blank	BlankPre
TG_47_3M0_positive_10p36	0	TG (47:3)	79774.6	16044.9	34686.5	332.752	32766.6	0.608063	0.971717	0.893219	107903	25673	72253.4	392.15	41235.8	0.595854	0.580905	0.712411	0.174573	10246		19465.9	147.944	6519.47	0.769666	#DIV/0!	0.455925	4967.17		2782.89	55.2394	1544.52	0	#DIV/0!	0	#DIV/0!		3996.24		4363.53																							10366.9
TG_47_2M0_positive_10p74	1	TG (47:2)	335974	81268.4	134940	1400.62	134270	0.573168	0.73093	0.611008	473149	110687	175491	1357.63	193295	0.564031	0.704747	0.648797	0.990158	36570.9	12221	50178.5	531.832	19230.4	0.553652	0.538541	0.557308	20289.3	14930.6	16842.8	374.842	2715.71	0.441645	0.355443	0.334427	0.00658454	2674.55	50031.1		59774.6	30019.1	19358.8	11303.6	10805	8400.05	10911.8	10166.3	4136.94	7701.01	3378.61	3974.96	7719.06	3942.48	3693.19	3611.37		2603.38	2505.58	2115.79	2805.34			59589.1
TG_47_1M0_positive_11p16	2	TG (47:1)	703387	262781	287105	3151.05	247661	0.529005	0.619762	0.59063	766735	242579	258148	2209.91	298228	0.55804	0.496404	0.600711	0.525305	128058	107277	138986	2081.89	16107.9	0.61581	0.511958	0.487872	125337	91973.5	76705.1	2124.56	24870.5	0.535934	0.689224	0.57012	0.380601	35754.8	91865.7	25999.9	92784.8	85332	82888.1	56504.2	54850.8	41353.7	52007.5	48911.9	47977.7	46390	47482.6	42915.4	44072.2	35042.6	36030.7	38804.5	30748.3	32082	24701.9	33715.6	29040.2	33331.8	23000.1	99691.1
TG_47_0M0_positive_11p66	3	TG (47:0)	192749	87570.5	87049.7	921.519	60875.9	0.564292	0.620705	0.55315	198300	68392.9	87133.6	630.229	70219.7	0.597311	0.599813	0.586328	0.517771	109619	94459.2	105245	1753.57	7802.5	0.518918	0.423648	0.612759	83014.9	100208	72051.6	1847.11	14192.8	0.69901	0.502357	0.832517	0.221785	17904.3	29805.2	21931.4	28570	33102.3	24932.6	25599	18578.7	16284.5	16976.2	25259.3	19813.6	18755.4	17911.9	20121.2	24131.2	24145.6	18337.7	20754.3	19283	19296	16151.8	19334.2	14873.1	17929.5	20949.9	36060.2
TG_48_6M0_positive_9p31	4	TG (48:6)	15895.7		18649.7	92.0789	1947.39	1.2631		1.70668	41878.4	4442.78	65931.8	241.917	30986.3	0.720216	0	0.813039	0.0784949	49468.4		120838	796.64	50466	0.666428	#DIV/0!	0.560074	20229.2		5239.85	182.825	10599.1	2.22508	#DIV/0!	3.12654	#DIV/0!
TG_48_5M0_positive_9p70	5	TG (48:5)	41253.6	16191.1	44537	264.126	15504.8	0.977115	0.994377	1.2203	77192.4	20423.9	125249	470.208	52472.8	0.668174	0.592296	0.638416	0.00610794	25094.8	7548.73	76257	488.884	35698.4	0.872644	0.855874	0.555773	5302.91	3863.69	7142.43	116.633	1643.44	3.14504	3.37	0.936276	0.0927631
TG_48_4M0_positive_10p13	6	TG (48:4)	58756.3	29060.2	65233.4	394.564	19288.7	1.12245	1.31615	1.25733	144153	40986.8	192078	775.133	77210.3	0.569417	0.765533	0.701304	0.00244361	45774.9	21838.1	119677	873.776	51001.7	0.684332	0.815159	0.603243	80753.4	83206.2	47549.9	1534.49	19915.9	0.60393	0.254349	0.587482	0.166191
TG_48_3M0_positive_10p59	7	TG (48:3)	283097	82733.9	152635	1320.92	101695	1.04721	1.01571	1.22351	521980	153767	469592	2238.38	199195	0.638897	0.578668	0.659254	0.00243509	97001.7	40434.4	193753	1637.97	77531.7	0.595588	0.910002	0.541137	66017.5	21637.4	33159.6	869.06	23028.9	0.798999	0.601582	0.849173	0.648547		17201.8		38713.6	4401.29	7008.63			2081.23	2597.95							2612.33		3593.43						2403.53		34576.3
TG_48_2M0_positive_10p96	8	TG (48:2)	487740	210102	196476	2239.65	164369	0.606899	0.876805	0.961662	722399	357425	399596	2636.23	199661	0.634545	0.656424	0.667568	0.205303	106391	63532.5	81884.6	1494.8	21502.9	0.535527	0.648791	0.606855	49970	41125.5	39387.9	941.172	5674.88	0.738764	0.634672	0.677326	0.125517	9941.68	102269	9982.69	122242	76572	59003.9	41478.2	30118.6	27884.2	29609.2	26907	22151.9	21634.4	15214.2	17191.9	14770.2	13078	14167.8	11464.3	12714.3	13239.4	9889.62	9547.42	6746.4	7584.09	7136.39	97475.9
TG_48_1M0_positive_11p48	9	TG (48:1)	456294	231773	222965	2283.19	132243	0.710395	0.799344	0.613539	652274	281252	295054	2162.74	210338	0.582135	0.618002	0.625197	0.146831	127223	116718	113056	2043.83	7353.77	0.635888	0.485079	0.528626	103274	97626.7	90003.4	2098.8	6659.67	0.507159	0.569927	0.62035	0.788111	47035.3	103163	48327.2	110338	105244	81517.3	75262.3	61847.9	69348.2	70214.1	70695.3	63199.6	74428.1	64680.9	58210.3	62537	60966.9	43484.8	47111.2	41405.2	52891.7	42274.4	58196.6	45275.6	46900.9	45139.7	116083
TG_48_0M0_positive_11p99	10	TG (48:0)	283447	91971.8	116951	1242.37	104089	0.576236	0.618822	0.570862	238458	81779.1	115395	784.309	82485.2	0.545554	0.570458	0.525249	0.106632	63028.8	46601.6	76004.7	1016.05	14735.3	0.537429	0.634963	0.679467	45554.1	44697.9	69693.8	1145.4	14190.7	0.515663	0.505004	0.521001	0.0704654	8840.13	11270.6	8258.04	10044.4	11167	11822.4	12075.2	9105.57	11024.6	11878.5	8616.55	12248.3	10534.9	8449.87	9076.8	7434.27	13373.6	9036.45	7561.32	8876.16	8390.4	7488.59	11872.1	8362.16	9326.48	7912.15	13945.7
TG_49_4M0_positive_10p49	11	TG (49:4)	45880.3	13286.1	32962.3	236.844	16413.4	0.811897	0.818543	0.836099	76059.9	29616.7	81352.4	367.796	28465.1	0.767132	0.56082	0.66077	0.0567196	183108	57667.1	356867	2968.6	150249	0.693171	0.444484	0.493666	224725	46648.7	80273.1	2531.45	94611.5	0.77224	0.871609	0.66763	0.0778856
TG_49_3M0_positive_10p80	12	TG (49:3)	142033	46826.7	50638.5	601.878	53901	0.606594	0.947263	1.07915	210066	72507.7	121646	742.354	69707.5	0.597715	0.64509	0.620356	0.14384	141878	55513.7	223631	2193.81	84069.3	0.642469	0.508166	0.60687	159382	16351.9	28023.8	1470.68	79423.7	0.939717	0.746256	1.15461	0.0442187	3136.19	14372.1		16666.2	3553.5	2841.95								3295.56	3758.05				2846.37						2378.19		18397.3
TG_49_2M0_positive_11p23	13	TG (49:2)	336783	123906	149900	1539.3	116131	0.742328	0.855718	0.783562	550056	189275	203783	1651.17	204238	0.584573	0.712498	0.609438	0.0366766	89658.7	38527.5	102034	1283.64	33666.7	0.618226	0.92233	0.693799	48539.8	20933.5	26504.9	691.139	14598.4	0.788377	0.734702	0.808986	0.746578	49293	77339.3	9937.15	50525.8	37313.2	28946.6	28296.6	20549.6	16522.7	17857.1	17675.4	19148.3	14990.8	13509.9	12514.9	13731.2	8810.45	9295.83	9371.57	3979.89	9918.25	7546.43	8746.45	3649.99	5472.76	3970.19	41486.1
TG_49_1M0_positive_11p75	14	TG (49:1)	285054	136007	140666	1410.68	84739.4	0.73903	0.606407	0.589881	405976	131607	150112	1208.12	153345	0.607969	0.644483	0.601722	0.610699	89544.7	65992.5	67947.3	1319.63	13070.1	0.592651	0.733593	0.963875	60478.9	70510.7	51548.6	1320.55	9486.35	1.175	0.526354	0.716379	0.856645	14943.4	40295.1	18857.2	40135.3	41671.7	37457.1	29739	21362.6	22428	36360.8	28341.6	24544.9	24717.4	21482.2	24360	24567.6	28243.6	20326.2	19909.7	19764	23606.8	25193.1	27297.4	15801.7	21077.5	17739.7	49935.2
TG_49_0M0_positive_12p34	15	TG (49:0)	59348.9	16276.5	22018.6	246.591	23387.1	0.692177	1.00794	1.28286	60401.3	20434.1	22163.6	180.346	22592.4	0.99806	0.75548	1.79528	0.625637	21582.3	4899.82	21686.5	277.64	9661.84	0.818806	0.852782	1.19584	13551.9	9519.54	10901.3	244.58	2049.2	0.364621	0.519324	1.4483	0.645484	3231.36	3429.59	2564.09	2994.68		4216.77		3537.63			7065.87	3963.98	2912.57	3347.73	3380.69	2136.83	2532.64	2518.2	2645.57	3053.2		2432.04	2685.58	2463.71	2252.21		4583.95
TG_50_9M0_positive_8p59	16	TG (50:9)				0	#DIV/0!	#DIV/0!	#DIV/0!	#DIV/0!				0	#DIV/0!	#DIV/0!	#DIV/0!	#DIV/0!	#DIV/0!	10562.2	2738.06	133001	512.936	73053.6	0	0	0	79836.2	49565.2	53540.6	1318.4	16449.9	0.54675	0.647288	0.573214	4.01339e-05
TG_50_8M0_positive_8p81	17	TG (50:8)	10287.5	8409.31	13996.4	83.6764	2843.12	0.469157	0.756938	0	25807.9	10137.5	13208.5	88.2748	8303.99	0.303097	0.498576	0.382524	0.95405	15116.6		92093.7	412.613	54431	0	#DIV/0!	0	22791.9	5550.74	11008.2	282.68	8811.92	0.5443	0	0.331503	#DIV/0!
TG_50_7M0_positive_9p41	18	TG (50:7)	22067.6	6055.81	17432.8	117.596	8239.07	1.00843	2.11858	1.48614	28813.9	8323.27	68933.3	232.805	30830.2	0.803251	0	0.846065	0.0798532	25863.8	6329.19	173523	787.495	91413.5	0.784168	0.96641	0.494279	22288.6	6645.39	37362.5	469.452	15359.4	0.883974	1.42515	1.06974	0.146248
TG_50_6M0_positive_9p92	19	TG (50:6)	102339	22228.4	104157	597.642	46785.7	1.59354	1.77318	1.36079	227237	48133.6	398500	1445.47	175198	0.618443	0.527904	0.634461	0.00137038	247776	45956	1.05989e+06	5621.12	536705	0.59448	0.670052	0.627339	393650	34643.9	101536	3813.07	190915	0.780446	0.84179	1.00269	0.0248626
TG_50_5M0_positive_10p25	20	TG (50:5)	238284	78456.6	278678	1552.16	105881	1.33597	1.63281	1.31835	587255	192686	896341	3478.62	352692	0.649523	0.592635	0.671782	0.00164421	207281	95319.1	537921	3926.01	230128	0.558674	0.653686	0.590155	141774	24534.5	65929.9	1666.25	59457.5	0.941639	1.03131	1.05386	0.000766158
TG_50_4M0_positive_10p62	21	TG (50:4)	471558	167339	495173	2940.75	182840	1.43028	1.40055	1.25869	1.20271e+06	341228	1.44527e+06	6066.05	580217	0.636983	0.644184	0.667089	0.000185367	300805	102656	650180	5113.6	277221	0.645758	0.65654	0.603751	148738	35852.5	92853	1987.3	56443.5	1.14867	1.21604	0.988808	0.00223458				4482.05
TG_50_3M0_positive_11p13	22	TG (50:3)	1474950	319786	1.14303e+06	7609.02	594742	1.25903	1.586	1.37289	4202010	627861	3861721	17487.2	1.97265e+06	0.679163	0.663295	0.670682	0.00156067	3.66887e+06	1.40101e+06	4440039	52434.5	1.57975e+06	0.604802	0.585976	0.581117	3.39428e+06	342316	558806	31013.4	1.703e+06	0.944861	1.04735	0.766784	0.0161464		32075.5		31583.6	18756.8	10112.9	8500.75	4130.74	3252.78	2746.73	4334.61	4055.85	2976.85	3379.62	6841.43		3263.01					3611.19	2698.19	2544.85	2505.54	2720.65	36645.1
TG_50_2M0_positive_11p52	23	TG (50:2)	952234	448766	655565	5220.13	253067	1.1753	1.38803	1.37065	3.12295e+06	1.07206e+06	2.0521e+06	11649.1	1.02578e+06	0.674417	0.66274	0.68029	0.000731348	1065967	452246	975204	14501.9	331254	0.647084	0.730212	0.605435	440549	132063	142959	5165.85	175044	0.915136	0.934878	1.00674	0.00319261	18561.6	60660.7	15958.7	59599.4	64090.3	52859.4	48290	37011.4	30148	33505.4	33029.9	33516.8	31701.5	34383.3	32491.4	26296.5	28135.3	20792.2	24252.3	18865.5	17810	14430.3	17178.9	18498	17225.2	19555.1	80422.7
TG_50_1M0_positive_12p10	24	TG (50:1)	401168	200894	230940	2098.76	108005	0.975308	1.22494	1.11851	1.09135e+06	346088	569581	3660.85	382449	0.698921	0.655803	0.718951	0.00513278	136650	66434.8	131443	1922.35	39122.3	0.675464	0.73947	0.628195	46853.5	42272.7	47502.7	983.262	2850.67	0.903604	0.694882	0.717606	0.283755	17140.2	25061.2	21680.7	29961.2	26091.4	25063.5	21230.2	19569.7	15258.9	19554.8	22916.4	22611.9	20072.7	20095	18914.8	16364	21029.3	17668.7	19830.9	16787.8	19605.2	16516.9	24929.4	12527.7	16264.1	19587.8	23860.3
TG_50_0M0_positive_12p80	25	TG (50:0)	373530	318722	165195	2107.17	107995	0.622271	0.598694	0.657612	257566	188973	183780	1119.62	41183.5	0.569188	0.651305	0.648492	0.924985	257030	419972	388104	5567.69	86357.5	0.563117	0.628104	0.580809	302498	339559	299136	6792.86	22431	0.54704	0.570689	0.62025	0.715545	2990.11	9071.27	3648.12	4423.05	4272.47	8408.06	4131.02	2454.25	3539.44	3472.92	3993.63	4040	5554.25	3227.65	3858.2	4491.02	2331.25	3383.61	3706.97		2687.03	2947.39	3512.19		4032.88	4991.08	4545.98
TG_51_7M0_positive_9p75	26	TG (51:7)		7298.9		16.2198	#DIV/0!	#DIV/0!	0.70555	#DIV/0!	15579.5		22105.4	81.8299	4614.51	1.11871		0.661901	#DIV/0!	190618	44845.8	1.11313e+06	5286.35	579296	0.650116	0.782199	0.599483	325549	18621.2	138466	3455.5	154687	0.885741	0.905318	0.807068	0.0385761
TG_51_6M0_positive_10p12	27	TG (51:6)	32890.3	17868.7	33174.9	215.067	8756.03	1.37558	1.55015	1.33255	78873.6	17800.8	93125.9	388.052	40014.4	0.858665	0.668201	0.826845	0.00203046	833896	279645	2641093	16722.3	1.23488e+06	0.695198	0.869217	0.649352	1.02442e+06	142625	402972	11273.7	453053	0.882299	0.880754	0.889695	0.0944088
TG_51_5M0_positive_10p47	28	TG (51:5)	71420.6	29635.4	57855.1	406.914	21316.5	1.05774	1.84099	1.33745	183382	70247.7	219862	945.715	78011.5	0.881246	0.707395	0.708531	0.0521773	824402	217825	1.72723e+06	13519.6	759531	0.744562	0.728784	0.621978	555163	89004.5	250576	6419.53	236707	1.06779	1.15735	1.22628	0.00165131
TG_51_4M0_positive_10p83	29	TG (51:4)	139136	101362	114939	895.919	19133.9	0.990047	0.992315	1.03829	341666	177884	326117	1606.46	90405.7	0.651764	0.737339	0.63912	0.000670108	561225	883548	613280	11266.7	173035	0.458513	0.410658	0.471826	269500	244580	421948	6694.8	96021.8	0.940546	1.09067	0.688065	0.0180987		3136.18		3297.5								2716.8											3143.34			3082.03
TG_51_3M0_positive_11p27	30	TG (51:3)	121019	92093	81371.1	735.888	20508.8	0.831754	0.963774	1.0616	298922	141511	197149	1164.02	79824.4	0.73299	0.673608	0.745455	0.0286082	122911	64134.9	127827	1781.07	35438.8	0.525561	0.510185	0.604097	69431	19147.5	21219.3	792.653	28452	1.2373	1.12295	1.0415	0.000773859	3019.17	13852.4	4009.13	10711.3	5271.63	3976.64	4251.2	3772.01	2690.8	2945.12	3414.07	3187.44		2903.31	2942.18	2635.83		3450.97		3070.54	2901.31	2352.93	2782.06		3454.53		11690
TG_51_2M0_positive_11p84	31	TG (51:2)	208269	153248	116487	1188.82	46192.7	0.727016	0.851379	0.844098	412674	239878	163265	1383.82	127758	0.649768	0.628664	0.785066	0.132313	61255.4	40721.7	60768.8	923.757	11717.2	0.74261	0.598762	0.748809	40057.5	21653	31128.6	667.014	9203.6	0.856521	0.795654	0.680643	0.319101	8960.1	15286.1	9067.46	16991.1	19531.7	15849.2	14960.2	14105.8	8984.96	11574.5	13431.9	8487.8	12246.8	9013.54	8490.41	9601.05	3786.28	7686.83	7714.78	7845.18	8409	4121.58	7449.15	6598.8	6811.5	7221.45	18684.7
TG_51_1M0_positive_12p42	32	TG (51:1)	52071.7	23073.3	30944.5	268.459	14995.6	0.723352	1.09782	0.714785	122325	52128.3	36580.1	357.126	45682.5	0.606459	0.660506	0.703365	0.218685	19606.5	16257.4	13338.1	293.536	3136.66	0.521446	0.365798	0.682396	8802.54	10204.6	9740.68	207.247	714.289	0.882581	0.742878	0.441221	0.356533	13726.2	4681.22	7181.47	8174.2	4878.19	3745.55	6693.7	2772.98	3676.51	4555.42	6952.73	3319.1	4276.39	3270.26	8507.75	7931.11	3455.97	2367.2	4029.86	2708.32	6443.07	3780.7	5781.03		3174.11	2856.99	4793.79
TG_51_0M0_positive_13p11	33	TG (51:0)	50414.8	28826.9	16898.5	237.747	16988.6	0.545267	0.496542	1.25741	51109.7	16647	14828.4	141.833	20442.2	1.1278	1.1	2.50639	0.197234	18656.6	23598	20315.7	344.57	2514.73	0.830772	0.642703	0.657579	17117.7	23602.4	17870.3	423.632	3546.69	0.660269	0.552373	0.647271	0.262057																		2750.87				2376.76			2070.16		3385.4
TG_52_9M0_positive_9p13	34	TG (52:9)	40893.4	29956.8	39506.6	279.723	5954.42	0.59	0.130065	0.781122	58039.4		80492.1	300.117	15876.5	0.257015		0.341991	0.482707	588007	188843	8425715	31875.4	4.64462e+06	0.56897	0.300241	0.609715	1.80571e+06	138970	998084	21023.5	833502	0.80055	0.704174	0.734184	0.0664864
TG_52_8M0_positive_9p53	35	TG (52:8)	53186.4	20771.9	39061.4	288.875	16251.8	0.979048	0.39077	1.33312	120741	12346.6	135721	558.573	67323.8	0.454833	0	0.621507	0.177465	972418	235844	6.27863e+06	28844.5	3.29681e+06	0.649071	0.448431	0.583625	842318	129937	762808	12348	390370	0.870749	1.00805	0.835127	0.0121751
TG_52_7M0_positive_9p96	36	TG (52:7)	131970	28019.3	107611	694.449	54365.9	1.26975	1.62039	1.50106	313003	53348.1	519128	1899.56	233402	0.728172	0.613063	0.682083	0.00187906	545404	131632	2682089	13600.6	1.36879e+06	0.683054	0.632162	0.615917	423514	58765.1	303433	5605.6	185887	0.996851	0.884156	1.00297	0.00188708
TG_52_6M0_positive_10p38	37	TG (52:6)	4848623	661957	3.81621e+06	24312.6	2.18111e+06	1.55149	1.82566	1.52746	11868200	1.08869e+06	19401948	70176.5	9.20444e+06	0.699978	0.723655	0.725379	0.000666602	19079618	3.16074e+06	71422816	399643	3.5714e+07	0.61628	0.668731	0.61106	27248604	1.65502e+06	7.30117e+06	260288	1.34463e+07	0.904074	0.972108	0.90837	0.000496766																	2525.58						3698.32	3498.14		2557.69
TG_52_5M0_positive_10p72	38	TG (52:5)	5453715	1.25543e+06	5.33953e+06	31414.9	2.3916e+06	1.58754	2.02919	1.57226	16758476	2.7266e+06	22947918	89214.6	1.0361e+07	0.716833	0.721949	0.725231	0.0025408	14374151	2.95456e+06	36270600	250256	1.69303e+07	0.665664	0.657401	0.653355	8140566	907897	3.51024e+06	90035.4	3.66341e+06	1.04681	1.23581	1.00977	0.00332443										3274.77						2659.84	3177.95							2330.94	3330.72	3822
TG_52_4M0_positive_11p13	39	TG (52:4)	2.87156e+06	899342	2.65675e+06	16637.3	1.082e+06	1.55441	1.9001	1.61202	10433676	2.99745e+06	11916949	51088.8	4.77938e+06	0.713624	0.720406	0.721418	0.000818274	5.43751e+06	2021735	9801676	87307.9	3.89959e+06	0.687467	0.710309	0.652219	1.70581e+06	416171	835606	21243.1	657818	1.19973	1.69065	1.08425	0.0263703		10112.3	2751.47	11565.1	4094.67	4492.09	4209.71	3274.78	2269.14	3123.42	4058.96	2583.81	4220.09			3586.84	4013.86		7706.42			2580.67	3174.88		2922.71	2639.49	14936.9
TG_52_3M0_positive_11p64	40	TG (52:3)	932228	564772	888148	6079.27	200640	1.41062	1.33272	1.54366	3.30221e+06	1.23651e+06	3.29868e+06	15314.7	1.19162e+06	0.679005	0.682446	0.686671	0.00026668	1236154	603832	1464633	18249.6	445910	0.695503	0.682397	0.664707	253928	151156	199600	4347.61	51414	1.47545	1.13601	1.02042	0.0179742	8682.57	24359.9	8685.58	25549.4	31547	17733.4	13022.6	15480	8234.44	13308.8	12137.5	9944.49	11006.5	11473.6	11126.3	10484.7	10252.6	8593.03	7836.61	10256	7508.69	7023.56	8790.04	9272.99	8007.64	9765.65	19764.8
TG_52_2M0_positive_12p21	41	TG (52:2)	1.11232e+06	459843	921881	6391.94	335528	1.45963	1.6103	1.51342	3.78284e+06	999919	3.29025e+06	15795.7	1.48509e+06	0.711635	0.679225	0.692152	5.03573e-05	469153	432374	539626	7923.31	54501.2	0.611646	0.637404	0.731052	124990	108526	125083	2580.05	9532.28	1.15978	1.04551	1.07849	0.000942086	42945.9	58849.8	1.85311e+06	2.58353e+06	47134.5	38927	33475.5	30363.4	30324	26881.8	33585.2	30910.2	32050.6	24587.6	29395.5	26627.7	32329.5	21616.3	25671.1	19979.8	24873.4	19589.1	23151.6	20538.6	24797.6	21885.8	41650.4
TG_52_1M0_positive_12p87	42	TG (52:1)	427949	241406	361337	2621.16	94533.4	1.27797	1.77474	1.54951	1.51674e+06	579256	1.11751e+06	6036.22	470458	0.722189	0.666	0.738812	0.00474562	102939	105465	184292	1995.14	46257.4	0.633218	0.777	0.62749	73908.9	51679.3	54820.4	1300.07	12030.4	0.790505	0.776783	0.8094	0.0858938	3082.38		3948.09	2539.81	3670.5	3372.76			3935.71	3736.83			3287.07	3779.24	2400.53	3053.45				2957.21	3452.02			2619.15		2290.62
TG_52_0M0_positive_13p28	43	TG (52:0)	2.86838e+06	3475668	1.66809e+06	19585.2	919857	0.584357	0.594623	0.613763	2.2661e+06	1.4496e+06	1.79688e+06	10050.3	409763	0.581027	0.558686	0.617393	0.568738	2.91551e+06	4.8381e+06	4358473	63403.3	1.00071e+06	0.637141	0.580509	0.6005	3.23329e+06	3.82943e+06	4140611	80621.1	461059	0.618072	0.622368	0.568132	0.900765	21352.6	16064.1	13644.8	16333	18805.6	23821.6	12432.7	12923.6	13665.3	13054.8	14391.9	8540.03	16969.9	12486.9	11090.6	17084.9	18170.6	20923.1	12464.6	16949.5	12871.6	13158.9	13533.6	17411.7	15085.8	14085.9	16622.6
TG_53_8M0_positive_9p75	44	TG (53:8)	13623.4		13504.3	71.9709	84.2134	0.983764	#DIV/0!	1.28355	32182.9	4787.48	33289.6	143.355	16145.7	0.59347	0.701163	0.830818	#DIV/0!	77450.6	24306.6	375309	1943.23	189185	0.908101	0.947821	0.608427	71285.7	8066.16	48509	912.184	32018.5	1.10792	1.18912	1.21613	0.0354302																		2705.7
TG_53_7M0_positive_10p14	45	TG (53:7)	36991.6	12781.4	27331.8	197.674	12187.1	1.3818	1.75145	1.52911	100246	20894.1	116396	486.106	51117.6	0.770767	0.592018	0.744845	0.00215166	271098	96358.3	984153	5849.42	470312	0.739111	0.900855	0.672096	243133	62519.4	149200	3259.86	90331.2	1.13891	0.679072	1.22235	0.253246														2161.44											2012.38
TG_53_6M0_positive_10p55	46	TG (53:6)	49056.1	15437.3	47809.5	291.173	19060.2	1.48879	1.98878	1.90708	155010	44537.2	186692	783.56	74627.9	0.802149	0.831812	0.764662	0.00310076	252105	106286	693008	4844.17	305478	0.647403	0.599076	0.643223	222334	34357.5	88246.5	2477.61	96797.7	1.31637	1.54438	1.2997	0.000710537									2566.95				2803.51		3664.93	3777.71				3182.26
TG_53_5M0_positive_10p92	47	TG (53:5)	78723	43751.3	62153.7	468.626	17493.9	1.29174	1.4043	1.43935	218537	79171.4	226285	1030.6	82790	0.682914	0.814901	0.72561	0.000419805	149321	56609.7	318227	2553.65	132645	0.712563	0.628175	0.61609	86524.2	11965.9	34517.4	954.928	38236.6	1.20867	1.77577	1.39889	0.00880569			2401.46						3312.69	2975.39				2636.09									2623.66		2357.51
TG_53_4M0_positive_11p38	48	TG (53:4)	62398	42647.6	63555	429.184	11751.1	1.0939	1.48728	1.07533	161445	85021.9	148487	745.984	40898.6	0.840264	0.808136	0.752771	0.0376514	104643	54586.4	151061	1645.78	48249	0.666719	0.542073	0.673692	48337	13563.7	16924.4	568.457	19179.9	1.1944	0.928075	1.28906	0.0118225					3503.55																	2664.16
TG_53_3M0_positive_11p96	49	TG (53:3)	78056.4	89555.3	60793.6	564.932	14476.8	1.0054	1.03781	0.985254	202674	143068	152283	893.701	32086.2	0.621554	0.67866	0.634045	9.44101e-05	48050	28919.1	47896	709.733	11001	0.738396	0.744201	0.63038	17268.5	9481.38	10814.5	270.627	4164.75	1.06298	0.842584	1.15635	0.0341957					3087.03	2872.89		2421	2576.71	2860.49	3034.46	2634.21			2489.4			2466.77			2957.69			2636.49			4512.24
TG_53_2M0_positive_12p53	50	TG (53:2)	34557.3	26519.4	18737.4	198.027	7910.29	0.928448	1.24342	1.03151	110924	52158.6	40548.9	348.542	37728.9	0.6225	0.655673	0.801472	0.025463	11532.3	10485.8	8403.85	179.124	1592.54	0.976314	0.396768	0.735624	4622.31	3258.86	4120.02	86.2892	689.55	0.791194	0	0.866542	0.666932	2647.45	3682.77	3111.31	4098.47	4033.72		3169.52		3298.32	2724.77	2408.48	3238.86	3665.91	2571.73	2734.63	2691.59		2491.25	2700.46	3006.4	2934.12						2939.44
TG_53_1M0_positive_13p13	51	TG (53:1)	37350.3	14716.9	18552.4	178.282	12113	0.783492	1.2566	0.911215	124625	48472.4	31957	344.709	49429	0.662033	0.76162	0.652777	0.115624	11100.3	5340.77	6427.12	142.835	3060.26	0.831065	0.56842	0.636559		3522.33		26.2665	#DIV/0!	#DIV/0!	0.769989	#DIV/0!	#DIV/0!		3468.66
TG_53_0M0_positive_13p40	52	TG (53:0)	87594.4	64768	35785.7	463.704	25965.2	0.655682	0.566802	0.685191	67850.4	38443.6	36017.1	249.658	17720.1	0.942178	0.578216	1.4296	0.235684	57293.6	63605	68516.9	1031.29	5626.14	0.59809	0.630485	0.585127	57589.8	77587.7	69383.1	1475.73	10052.5	0.65224	0.589116	0.554428	0.859502	9160.47	5906.79	8323.87		3685.74	5374.88	4862.61	4805.75	4601.39	3939.21	8841.25	7778.21	8460.21	4362.3	4412.81	10826.2	8464.94	8624.96	9527.21	8632.59	4071	7371.04	7238.79	3527.63	12098.9	7529.38
TG_54_9M0_positive_9p60	53	TG (54:9)	2.43309e+06	407644	2014169	12645.8	1.06918e+06	1.47396	1.46974	1.60351	6175158	410379	11615185	40192.4	5.60319e+06	0.702473	0.750667	0.752125	7.59126e-05	14368121	2.33513e+06	128825384	530836	6.98153e+07	0.652248	0.644487	0.633135	31864410	2.01678e+06	18929418	376850	1.49679e+07	0.90352	0.874603	0.883453	1.81172e-05											2487.95								2280.17		3419.82	2526.8	7112.94	11176.8	8396.5	7925.01
TG_54_8M0_positive_10p00	54	TG (54:8)	4.21529e+06	679945	4.20519e+06	23854.9	2.03822e+06	1.65562	1.9981	1.67806	12844319	1.24367e+06	21424874	77114.5	1.01282e+07	0.733268	0.77053	0.726935	0.000751393	18783842	2275331	93606304	460561	4.86694e+07	0.664133	0.706727	0.652786	16427263	1.07035e+06	12177934	211238	7.92959e+06	0.996267	1.04469	0.945641	0.000623606										2327.21									3488.58		3022.5	2446.51	7488.11	7523.27	7718.33	7954.63
TG_54_7M0_positive_10p39	55	TG (54:7)	4.11216e+06	751272	3614803	22101.2	1.81396e+06	1.6605	2.34594	1.61708	12675975	1.80464e+06	20506318	75180.8	9.39195e+06	0.730598	0.754473	0.711618	0.00844632	12683256	3.55657e+06	43535548	261071	2.09503e+07	0.696883	0.719817	0.671087	4920133	921428	4.15527e+06	71260.7	2.12259e+06	1.25036	1.29305	1.13122	0.000466908																							6988.17	3893.11	8866.32	3971.88
TG_54_6M0_positive_10p77	56	TG (54:6)	1.97262e+06	533658	2.05317e+06	11881	854987	1.672	2.1328	1.58445	6.58093e+06	1.98368e+06	8797407	35595.8	3.47549e+06	0.730755	0.732813	0.742742	0.00336775	4475671	1.5674e+06	9766786	76575.7	4.157e+06	0.71109	0.71119	0.677649	795909	300284	654930	12536	255373	1.73438	1.52596	1.2973	0.00294784		4278.3		4051.96		3016.12
TG_54_5M0_positive_11p23	57	TG (54:5)	3.74968e+06	809240	4.34906e+06	23378.3	1.89455e+06	1.64946	2.11574	1.68863	11785208	1.83867e+06	16132765	62630.7	7.32753e+06	0.724995	0.756742	0.752481	0.00200228	1.06563e+06	753453	2905266	21969.5	1.16276e+06	0.742112	0.737646	0.676603	253319	150104	236285	4589.05	55333.2	1.55447	1.2474	1.429	0.00165011	2998.33	12578.7	3955.53	5763.7	4009.2	2812.47	4088.29	4104.48	4078.91	4414.45	2815.11	2782.5	7145.06	7210.64	3824.99	3861.09	3206.14	3026.33	3839.74	3774.02	3544.21	3329.66	2358.81	2839.97	6670.37	7326.21	9598.97
TG_54_4M0_positive_11p74	58	TG (54:4)	1.51573e+06	486115	1.7224e+06	9703.72	662220	1.60197	2.01327	1.65828	5.5962e+06	1.07941e+06	6.29289e+06	26510	2.8304e+06	0.716526	0.764387	0.733369	0.00140614	745707	648415	1.38442e+06	14009	399818	0.709548	0.802579	0.689988	160978	107405	153982	3032.32	29121.3	1.41198	1.2223	1.4127	0.00104489	3612.19	14438.5	3247.48	12357.3	10919.2	9828.57	7257.46	7454.56	9433.22	8157.64	8874.02	3532.28	4134.61	7254.47	6479.05	4582.51	4209.65	2887.11	3703.53	7792.31	3991.03	3690.14	3842.23	5817.82	7520.96	3746.56	16832.7
TG_54_3M0_positive_12p30	59	TG (54:3)	587106	334534	585902	3856.03	145476	1.34016	1.33446	1.49702	1.95062e+06	573551	1.94488e+06	8847.01	793399	0.719909	0.752585	0.712325	0.000266531	305302	299013	414792	5442.14	65105.6	0.728728	0.702841	0.639047	105603	78135.2	102333	2055.59	15003.7	0.879515	1.10211	0.858496	0.0357303	10117.4	29865	7734.22	33141.3	32390.8	26084.6	19787.2	19595.3	15900.8	19443	17216.2	16901.4	15248.4	14577.1	16371	13052.7	8776.21	9880.49	11908.5	7542.24	8642.66	9008.19	10928.2	8918.56	8594.23	9631.3	40525.5
TG_54_2M0_positive_12p99	60	TG (54:2)	826932	353199	827788	5176.13	273757	1.65707	2.13839	1.70815	3.42969e+06	852543	3.46005e+06	15469.2	1.49676e+06	0.704543	0.746801	0.752542	0.00200255	238140	276938	496028	4999.04	139051	0.707728	0.691908	0.723472	44908.2	35417	49202.5	929.797	7054.08	1.6068	1.59176	1.28791	0.00164521	3384.12	8897.7	9595.3	4052.32	10859.2	8563.16	9691.08	3842.72	3819.99	4014.93	7812.44	3793.11	3696.58	9675.63	8019.9	10283	3742.7	3066.11	3745.04	6550.11	6070.9	2679.3	2871.72	3717.43	6364.12	3834.21	9365.41
TG_54_1M0_positive_13p31	61	TG (54:1)	643665	382820	536815	3967.59	131131	1.38311	1.51054	1.70756	2.32774e+06	709074	1.88747e+06	9484.45	836913	0.67951	0.70663	0.800692	0.00135769	234806	323040	344560	4743.35	58158.4	0.701068	0.644045	0.740372				0	#DIV/0!	#DIV/0!	#DIV/0!	#DIV/0!	#DIV/0!
TG_54_0M0_positive_13p53	62	TG (54:0)	6.86203e+06	9135969	4.21655e+06	49311.3	2.46204e+06	0.616949	0.588856	0.624703	4.53131e+06	3.38356e+06	4.53187e+06	23073.3	662819	0.628779	0.656765	0.648325	0.0655148	6.69025e+06	10309478	8907568	138055	1.82486e+06	0.626836	0.621914	0.636945	7.43421e+06	9088280	8036664	177222	837139	0.607847	0.626445	0.617868	0.183571	10207.4	13692.9	12568.4	10628.6	14074.7	13676	10402.7	11508.4	4436.71	6475.6	12269.4	8288.08	11075.1	10137.8	19267.8	9966.19	21697.9	20958.7	12109.8	15426.6	16462.3	17185.8	17477.8	14819.1	8183.47	24213.7	17330
TG_55_7M0_positive_10p62	63	TG (55:7)	14579.3		13613.1	74.6717	683.175	2.57701		1.76954	52012.9	6762.09	64066.9	256.624	30212.5	0.776649	0	0.764727	0.0341489	100795	33186.2	346022	2100.24	164607	0.765607	0.562731	0.616886	94641.1	11274.8	45902.9	1087.33	41881.7	1.0133	0.856381	0.975168	0.0175354
TG_55_6M0_positive_11p02	64	TG (55:6)	6434.98		5239.4	30.8039	845.404	2.35677		3.60061	31730.7	5685.5	39990.6	160.752	17904.5	0.713982	0	0.734345	0.0208865	77193.2	35587.1	133317	1257.05	49044.1	0.767377	0.580158	0.660972	31666.8	4592.39	23649.5	427.267	13907.3	1.73018	2.58371	0.905516	0.0931202
TG_55_5M0_positive_11p46	65	TG (55:5)	5562.74	3968.65	10789.4	52.9833	3567.96	1.17211	2.96731	1.44364	23171.8	9581.29	22808.7	107.7	7743.78	0.807277	0.629008	0.859992	0.123538	32090.5	11286.5	41265.7	461.096	15360.9	0.716158	0.445627	0.629063	5711.79	3663.64	3694.65	94.2608	1173.65	2.57717	0.823133	1.11653	0.172788			2713.64										2859.07								2961.9						4130.29
TG_55_4M0_positive_12p00	66	TG (55:4)	14720	7098.62	12540.1	87.7932	3925.27	0.905836	1.57558	1.18526	29749.4	12400.9	29042.8	137.781	9818.55	0.708723	0.41265	0.804906	0.0631326	19695.9	10902.9	24943.1	302.307	7094.32	0.722326	0.624982	0.47183	9411.98	4044.93	4443.38	129.095	2990.29	0.929179	0	1.02839	0.897263		3498.53		3221.47	3760.63		3321.77	2880.79	3464.82	3657.12		2395.9	3108.49	6348.63	2819.77	2431.86		2654.51	2619.89	3162.63		2479.03	3216.16	3877.85	1991.51
TG_55_3M0_positive_12p73	67	TG (55:3)	18018.8	11698.4	11527.3	103.446	3699.45	0.972851	0.856079	1.37719	42143.5	17709.9	29783.8	166.454	12217.1	0.958596	0.815769	1.4746	0.958005	18598	10915.5	16700.9	267.641	4001.89	0.699125	0.541375	0.844779	3544.22	4850.09		61.8505	923.388	5.56723	0.627424	#DIV/0!	#DIV/0!
TG_55_2M0_positive_13p15	68	TG (55:2)	33768.3	10113.2	21411.2	167.081	11831.5	1.21182	1.43719	1.294	57659.2	20216.8	26691.8	187.102	20011.9	1.58223	0.821951	1.80105	0.787947	14371.8	8212.55	13055.8	206.135	3243.58	0.650227	1.47607	0.570826	8014.53	3792.1		86.3545	2985.71	0.612328	0.783367	#DIV/0!	#DIV/0!
TG_55_1M0_positive_13p46	69	TG (55:1)	49516.1	14531.7	22679.5	219.921	18305.3	0.941573	0.956947	1.1001	81628.8	25763.7	24611.1	227.89	32591.6	1.01889	0.851078	1.47454	0.582379	9390.71		10160.4	112.042	544.219	1.26777	#DIV/0!	1.30794		3949.44		29.4514	#DIV/0!	#DIV/0!	3.32114	#DIV/0!	#DIV/0!
TG_55_0M0_positive_13p61	70	TG (55:0)	175915	60768.1	65500.9	759.407	65157.1	0.663738	0.763945	0.887986	132279	37595	42540.5	371.023	53295.9	0.888189	0.902238	2.11649	0.267632	36687.5	23485.6	26810.4	519.212	6866.57	0.63242	0.870091	1.03177	14207.9	21204.6	25052.6	434.335	5498.02	2.82314	0.852445	0.666595	0.43762		3432.38		4785.57	3869.79												3989.78									2491.18
TG_56_10M0_positive_9p71	71	TG (56:10)	7057.61		5593.96	33.3576	1034.95	0	#DIV/0!	0				0	#DIV/0!	#DIV/0!	#DIV/0!	#DIV/0!	#DIV/0!	147809	191977	502876	3804.27	193512	0.674792	0.711761	0.710591	70383.1	42725.5	53424.3	1198.09	13946.3	1.63647	1.82344	1.29281	0.00474416
TG_56_9M0_positive_10p10	72	TG (56:9)	82408.1	12614.8	65504.9	418.057	36410.2	1.26738	1.20637	1.3638	198475	24281.8	333483	1203.89	155014	0.697359	0	0.702101	0.0268068	370452	281966	976943	7639.33	378297	0.667038	0.861916	0.670492	218416	59264	167743	3184.71	81306.9	1.35297	1.75501	1.34172	0.00755925										2867.21	2625.6				7867.27			2892.35		2257.81		2549.8		6908.9
TG_56_8M0_positive_10p47	73	TG (56:8)	152454	50924.8	161703	948.208	61462.2	1.67636	2.2856	1.64026	665926	72541.6	837153	3311.56	401259	0.717544	0.715198	0.768764	0.00570807	656646	380043	1.29954e+06	11598.9	471751	0.681245	0.656818	0.831044	331306	46644.7	233617	4364.21	144645	1.2518	2.13833	1.37134	0.037912															2413.33											4060.93
TG_56_7M0_positive_10p84	74	TG (56:7)	232685	61864.9	165196	1183.38	86034.5	1.37644	1.52401	1.7865	619707	100313	812790	3207.34	368482	0.701033	0.716113	0.70645	0.00205592	210391	137341	429267	3836.09	151912	0.773375	0.674018	0.728149	104498		93922.1	1406.76	7478.4	1.29828		1.58274	0.00783308																							2638.21
TG_56_6M0_positive_11p33	75	TG (56:6)	362414	46103.7	280746	1797.16	164205	1.58021	2.36965	1.78471	1.16275e+06	121079	1.29709e+06	5356.54	643706	0.741848	0.736702	0.83033	0.00872425	303565	177534	610470	5401.37	222676	0.70055	0.840548	0.731472	135680	26925.4	41198.7	1468.89	59101.7	1.79534	1.51199	2.53004	0.0178535
TG_56_5M0_positive_11p88	76	TG (56:5)	571910	131837	633359	3500.44	273546	1.83723	2.2853	1.89881	2.09825e+06	341340	2922820	11296.3	1.3185e+06	0.74	0.758981	0.787967	0.000906518	347019	209106	642424	6036.3	221377	0.740915	0.746678	0.721278	69457.4	18837.9	41564.1	931.233	25353.7	1.77476	1.88112	2.3201	0.00167757			3393.82
TG_56_4M0_positive_12p45	77	TG (56:4)	240517	54849.2	270775	1483.16	116913	1.81133	2.51087	1.6188	766400	163741	998300	3997.13	430787	0.771448	0.721565	0.760159	0.0105888	112494	77212.3	171185	1891.69	47470	0.854248	0.752703	0.808737	21127.1	8162.29	14572.7	314.742	6482.53	1.64789	1.72244	1.91602	0.000356861	2643.24										2689.04							2691.36		2770.75			3818.56
TG_56_3M0_positive_13p07	78	TG (56:3)	320469	86233	259256	1721.02	121484	1.713	1.77448	1.92609	1056970	176539	1.19405e+06	4987.86	552159	0.714954	0.781814	0.780125	9.86773e-05	98267.4	86129.1	159467	1779.15	39308.8	0.713575	0.808284	0.829694	22969.7	8271.84	11837	309.992	7666.76	2.50644	1.61254	1.7055	0.0155014		3238.15																		2479.62				2897.83			3783.32
TG_56_2M0_positive_13p33	79	TG (56:2)	897413	291519	973980	5625.21	373881	1.71307	2.29212	1.69188	3.08808e+06	688714	3656493	15209.6	1.57521e+06	0.758878	0.777397	0.745876	0.0044435	161270	173611	370993	3421.17	117683	0.874804	0.842663	0.690995	29046.5	15238.8	21659.5	473.908	6909.52	1.56225	1.85421	1.80318	0.000916505						2761.89
TG_56_1M0_positive_13p57	80	TG (56:1)	496587	146506	386299	2652.22	178989	1.56456	1.86703	1.71284	1.44595e+06	406374	1.50282e+06	6690.86	617273	0.748249	0.706058	0.641675	0.000392757	65918.3	51331.4	109712	1168.67	30383.8	0.791342	0.88208	0.809346	4051.07			29.3556	#DIV/0!	8.28098	#DIV/0!	#DIV/0!	#DIV/0!							3214.42
TG_56_0M0_positive_13p70	81	TG (56:0)	218440	185283	119159	1292.99	50544.6	0.792631	0.790629	0.609752	173516	103593	118011	710.767	36918.6	0.658991	0.787672	0.656809	0.709101	150017	206093	189528	2935.12	28810.2	0.657644	0.624687	0.629068	138844	173881	164677	3441.61	18164.3	0.706988	0.684336	0.587208	0.589126				3481.45		4658.35	3154.6		4673.67				3015.79								3687.51					3683.37	3536.37
TG_57_5M0_positive_12p43	82	TG (57:5)	6853.42			17.1765	#DIV/0!	0.74297	#DIV/0!	#DIV/0!		3062.81		3.7125	#DIV/0!	#DIV/0!	1.90493	#DIV/0!	#DIV/0!	33003.9	12141.4	40208.8	470.126	14577	0.91001	1.14998	0.457172	9133.54		4413.27	96.7056	3337.74	1.89385	#DIV/0!	1.90825	#DIV/0!										2903.1				3323.85												2353.04
TG_57_4M0_positive_12p86	83	TG (57:4)	7514.59		12208.1	53.03	3318.84	2.10846		1.0835	37931.9	4230.1	26966.6	136.03	17190.1	0.534198	1.19474	0.687129	0.184708	101036	39086.8	77815	1310.25	31296.3	0.590396	0.787692	0.695538	81127.4	3872.17	12010.7	699.816	42449.4	0.986538	2.04797	1.01708	0.135558												2596.93	3533.92
TG_57_3M0_positive_13p27	84	TG (57:3)	5864.4	8439.84	12361.5	68.0789	3271.69	2.2816	0.463644	1.87729	44073.3	27935.7	20887.6	159.381	11886.1	1.84557	1.59686	3.54026	0.392991	82327.4	65475.9	67478.7	1253.36	9205.68	0.706982	0.606095	0.67867	93016.6		3939.53	701.278	62987	1.11798	#DIV/0!	26.757	#DIV/0!
TG_57_2M0_positive_13p50	85	TG (57:2)	52392.2	12725.8	8601.73	183.683	24180	0.779927	0.80704	2.83126	63839.9	28304.1	29846.2	215.08	20086.3	1.11178	0.934418	1.21063	0.601697	39232.2	14600.6	21295.5	478.443	12736.2	0.69782	0.975972	1.06014	14807.7	7167.32	7624.84	213.48	4285.19	1.42044	2.99794	1.21022	0.168444							3730.49
TG_57_1M0_positive_13p65	86	TG (57:1)	118021	29058.7	37056.9	464.168	49216.3	0.822987	1.07151	1.55208	162418	42504.9	62884.8	478.23	64163.2	0.872125	0.880712	0.738428	0.219432	22241.7	5359.15	10030.6	249.943	8717.36	1.04007	3.47561	2.07692	24626.9	6703.9	4113.71	256.897	11170.9	0.501716	0.531199	2.58973	0.372928				3173.36							2720.09			3286.31
TG_57_0M0_positive_13p77	87	TG (57:0)	135056	23054.4	37930.6	495.966	60826.3	0.780127	2.7429	1.23876	118625	32811.5	50116.6	362.081	45381.5	1.05822	0.980013	1.93767	0.714767	34074.9	19014.5	21082.6	456.109	8163.83	0.642845	0.799303	1.08597	9219.73	24501.5	21503.4	398.23	8097.43	2.65051	0.668711	0.383037	0.617825		4284.08						3325.52					2839.03								3050.06				3948.9		4644.5
TG_58_7M0_positive_11p39	88	TG (58:7)	51343.9	9407.47	36833.1	252.761	21297.1	1.76082	1.18131	1.51644	136383	13091.4	144422	607.3	73612.9	0.948801	0.451134	0.80512	0.0283958	111043	58904.7	250165	2027.07	98872	0.679716	0.756469	0.66027	129188	4528.02	39245.8	1241.32	64336.5	0.986516	4.82138	1.33509	0.241533									2716.62					2910.77
TG_58_6M0_positive_12p08	89	TG (58:6)	98323.9	16301.9	80047.3	506.875	43060.3	1.85694	1.63228	1.67279	261849	21049.6	309483	1242.97	154622	0.779822	0.874871	0.779187	0.000280856	92910.7	56162.8	169940	1610.74	58065.1	0.675204	0.712071	0.76747	38540.5	6888.71	9777.22	398.265	17500	1.87442	1.11782	2.05087	0.0285781
TG_58_5M0_positive_12p66	90	TG (58:5)	144654	31460.8	144044	835.937	65176.6	2.0092	2.26171	1.7206	477824	70233.9	536314	2234.4	253897	0.80188	0.738405	0.867624	0.00174938	102045	61505.2	138847	1621.59	38685.9	0.671004	0.617409	0.70768	20801.4	2340.61	8466.55	226.741	9402.81	1.82577	4.66531	1.87451	0.0865437	2942.68						2574.15											2729.7									3727
TG_58_4M0_positive_13p12	91	TG (58:4)	342900	55037.1	271583	1742.44	149913	1.67062	2.36914	1.85303	1.03936e+06	175815	1.14236e+06	4826.55	530807	0.747883	0.801332	0.848211	0.00526777	119882	78857.8	169784	1959.5	45535.4	0.755127	0.893377	0.768283	5204.41	3984.61	10940.5	143.087	3714.29	21.0064	10.6436	1.94473	0.132328						2899.59																			2341.2
TG_58_3M0_positive_13p37	92	TG (58:3)	503701	119588	505460	2944.01	222277	1.64597	2.13838	1.67869	1.58545e+06	298505	1.84737e+06	7665.87	829036	0.76769	0.793569	0.77525	0.00281149	124157	107178	212657	2273.7	56636.9	0.837707	0.750026	0.898548	40220.4	10159.4	15787.6	476.393	15980.8	1.69599	2.04423	1.65386	0.00177949			4203.01					3540.91					2580.52
TG_58_2M0_positive_13p58	93	TG (58:2)	900884	345440	1.11707e+06	6154.54	398051	1.92966	2.04252	1.74902	3.34787e+06	788173	3657758	15760	1.57494e+06	0.778354	0.830382	0.791659	0.000218703	178555	126495	387886	3379.11	138356	0.850428	0.95382	0.751215	36940.5	13138	22512.2	521.342	11990.4	1.31065	1.48376	1.71697	0.0077071												2994.76		2733.18											2698.08		3395.99
TG_58_1M0_positive_13p73	94	TG (58:1)	231394	107422	229317	1460.99	70983.4	1.46672	1.49878	1.30679	666213	209597	562204	2778.55	239321	0.796256	0.725708	0.803119	0.000542754	42437.7	31439.3	59326.1	709.428	14046.6	0.71397	0.781272	0.828005	41060.7	5494.8	4899.06	372.397	20708.1	0.64427	8.38039	7.2235	0.126325				4120.72																				3034.89
TG_58_0M0_positive_13p85	95	TG (58:0)	153714	127332	78799.8	888.935	37998.8	0.651016	0.759353	0.763567	115775	77881.5	76349.7	478.782	22333	0.779489	0.6239	0.546946	0.39167	89572	110395	83713.2	1596.97	14022.9	0.64363	0.681035	0.731848	85871.1	102129	93494.1	2030.41	8134	0.756414	0.775616	0.664762	0.335004												4189.3								3138.38
TG_59_5M0_positive_12p94	96	TG (59:5)			5073.69	14.212	#DIV/0!	#DIV/0!	#DIV/0!	0.849891	17042.1		14230.7	64.1943	1987.94	0.841299	#DIV/0!	0.773259	#DIV/0!	108655	31075.5	112143	1439.87	45830.9	0.762369	0.780642	0.731295	41619.8	4463.53	15367.4	441.153	19099.2	1.35063	0.96017	0.884931	0.101636									2993.55
TG_59_4M0_positive_13p29	97	TG (59:4)	12341.8		7679.8	52.4439	3296.55	2.40254		2.24108	54723.9	18879	37450.2	208.035	17926.4	1.09659	0.332437	1.19396	0.0269866	108961	42434.8	61368.6	1345.32	34276.2	0.620154	0.665527	0.781068	35045.3		7112.74	303.141	19751.3	1.4391	#DIV/0!	2.62461	#DIV/0!															2431.01
TG_59_3M0_positive_13p51	98	TG (59:3)	6969.48		12812.3	53.3562	4131.52	3.00701		1.57277	48947.9	17490.5	32995.6	185.533	15729.2	0.70743	0.639722	0.928453	0.0676557	55455.7	21827.6	31289.8	686.062	17341.6	0.691953	0.906834	1.09659	21145.9			153.231	#DIV/0!	1.54931	#DIV/0!	#DIV/0!	#DIV/0!																		2931.75
TG_59_2M0_positive_13p69	99	TG (59:2)	49036.2		20887.2	181.405	19904.3	0.813087		1.02037	65522.9	32835.3	35936.7	238.833	18043.6	0.928579	0.899766	1.00083	0.780591	24879.7	10919.8	12439.6	308.7	7658.79	0.787487	1.29508	2.44791	29955.6	5895.32	24483.5	430.351	12611.9	0.887227	2.1907	0.717848	0.735702			3030.52	4420.62								3683.37													3711.95		3474.32
TG_59_1M0_positive_13p80	100	TG (59:1)	96128.2		51394	384.883	31631.9	0.634976		0.212968	108053	32531.6	38549.9	314.951	41973.1	0.809575	1.03195	0.72116	0.117435	16894.8	3385.64	4319.63	176.209	7544.39	0.668255	0	1.50239	7498.88	11841.1	6778.35	189.517	2738.8	0.575479	0	0	0.325672
TG_59_0M0_positive_13p83	101	TG (59:0)	23060.3	17078.7		95.748	4229.64	1.15294	0	#DIV/0!	31221.5	9454.86	9789.04	87.6358	12471.6	1.56278	1.91414	3.54982	#DIV/0!	21446.5	9912.36	15019.9	281.852	5779.63	0.607747	1.82485	1.68123	13218.7	11967.6	5238.92	221.262	4291.8	0.48806	1.1597	2.33611	0.951015									3538.47
TG_60_6M0_positive_12p66	102	TG (60:6)	182768	36368	171762	1020.01	81533	1.78684	2.65754	1.81709	624942	88275.5	863255	3329.75	396946	0.80238	0.801219	0.772122	0.0105225	126889	57090.4	239446	2121.33	92009.5	0.707466	0.861286	0.768601	57385.1	3704.9	22222.6	597.145	27266.8	1.53443	1.31998	1.47673	0.00104753				4631.36																			2616.99				4040.46
TG_60_5M0_positive_13p20	103	TG (60:5)	213685	45482.8	232651	1288.31	103024	1.69682	2.65103	1.68828	807688	146148	913879	3828.79	415998	0.826557	0.728803	0.874168	0.0203073	181271	76576.9	249494	2720.94	87097	0.742696	0.829368	0.71075	31690.9		13454.4	322.69	12895.2	1.91845	#DIV/0!	1.87438	#DIV/0!												3493.19
TG_60_4M0_positive_13p42	104	TG (60:4)	675824	105777	539684	3440.58	297703	1.80616	2.46311	1.84381	2.40086e+06	335539	2.22605e+06	10013.3	1.14529e+06	0.804191	0.859294	0.798359	0.00470938	123889	101356	265406	2403.16	88926	0.812444	0.722821	0.828432			17058.4	117.97	#DIV/0!	#DIV/0!	#DIV/0!	1.71771	#DIV/0!
TG_60_3M0_positive_13p58	105	TG (60:3)	1288803	417889	1.39072e+06	8054.3	534678	1.81167	1.76814	1.68817	4643071	879581	5127594	21737.6	2.32538e+06	0.762313	0.850055	0.880498	5.27714e-05	163651	160580	516751	3821.51	204755	0.796174	0.744276	0.755532	18586.5	14982.8	25473.2	422.577	5330.13	5.44966	2.53064	2.43184	0.0522979							4335.88
TG_60_2M0_positive_13p74	106	TG (60:2)	485191	217004	552386	3245.55	177445	1.60706	2.2445	1.80547	1.75169e+06	486151	2.03532e+06	8644.54	824818	0.900213	0.767145	0.819204	0.00534041	73688.9	80013.1	153912	1518.91	44603.7	0.745898	0.876086	0.948197	20899.4	9692.21	31904.4	444.359	11106.2	2.67895	3.79549	1.23481	0.0825973																				3378.62
TG_60_1M0_positive_13p88	107	TG (60:1)	142126	70852.5	132260	884.131	38618	1.35153	1.46896	1.25593	352898	117310	282572	1440.68	120940	0.818609	0.737332	0.843603	0.0012942	26012.1	21689.3	36941.7	449.075	7861.05	0.588194	0.837623	0.767314		3470.02	9829.17	93.8513	4496.59	#DIV/0!	12.2063	1.23294	#DIV/0!									3625.26
TG_60_0M0_positive_13p85	108	TG (60:0)	112573	96438.3	177302	993.089	42796	0.325717	0.352012	0.120105	115134	37808.5	105809	504.117	42210.3	0.247362	0.488835	0.190973	0.731474	20712.1	28233	23987.1	397.412	3770.88	1.03457	0.717091	0.752149	79879.1	31795.7	28567	1013.5	28738.4	0.669898	0.895216	0.727785	0.592657						4272.53												2886.26
TG_62_7M0_positive_12p85	109	TG (62:7)	203926	24150.8	194095	1108.44	101075	1.77364	2.34338	1.64746	594671	70227.6	878195	3296.19	409926	0.903279	0.883741	0.820387	0.0081442	26976.5	29274.7	83011.8	637.738	31709.4	0.843865	0.822148	0.799079	10905.9		4777.28	112.066	4333.61	1.27621	#DIV/0!	2.7812	#DIV/0!
TG_62_6M0_positive_13p18	110	TG (62:6)	446105	64310.9	409223	2407.25	210591	1.87484	2.49908	1.82039	1.64503e+06	200071	1918793	7826.14	923478	0.814979	0.782899	0.830333	0.00452381	70359.3	88930.4	185231	1632.21	61663.5	0.918808	0.766905	0.936619	16166.3	11564.1	11191.1	280.776	2771.02	2.50082	0.882291	2.59431	0.115722
TG_62_5M0_positive_13p45	111	TG (62:5)	408988	65116.8	338078	2116.73	181560	1.83908	2.84064	1.89839	1377448	257037	1.39866e+06	6132.3	653078	0.8797	0.844953	0.849393	0.0147116	71192.4	77358.4	232072	1723.41	91155.9	0.872425	0.868182	0.785807	5349.11	4195.02	19952.5	208.028	8783.38	4.18103	2.06839	1.29336	0.12484
TG_62_4M0_positive_13p62	112	TG (62:4)	678500	116592	619849	3695.87	308881	1.88837	2.28608	1.90221	2.07566e+06	318875	2.43942e+06	10002	1.13397e+06	0.839048	0.863684	0.825829	0.000828712	67664	67200.8	190994	1514.72	71338.8	0.825587	0.867086	0.878221			17551.9	121.383	#DIV/0!	#DIV/0!	#DIV/0!	2.89404	#DIV/0!																											4650.5
TG_62_3M0_positive_13p76	113	TG (62:3)	795412	180847	980294	5141.32	418526	1.7726	2.83562	1.90156	3.45036e+06	587059	3.96502e+06	16466.3	1.81998e+06	0.834771	0.913577	0.840883	0.0176776	109504	113595	319939	2509.54	120331	0.845606	0.808585	0.92439	17909.9	3764.18	25356.4	333.207	10967.9	1.72896	5.31889	1.58756	0.173671
TG_62_2M0_positive_13p87	114	TG (62:2)	248958	86514.5	282496	1607.51	104818	1.78833	1.93981	1.53144	971878	195456	912706	4155.18	432200	0.769448	0.905546	0.856012	0.00193288	40625.3	35467.5	108524	865.439	40772.1	0.735007	1.08489	0.766838	4760		3881.95	61.3389	620.879	2.02287	#DIV/0!	3.22889	#DIV/0!
TG_62_1M0_positive_13p98	115	TG (62:1)	68577.5	36752.5	64656.4	434.656	17353.4	1.21583	1.61481	1.11562	124383	44040.3	116026	552.855	44171.6	0.879473	0.686176	0.79056	0.0309604	5416.23	3890.82	11261.2	101.23	3890.46	1.64532	0	0.996094	3977.9	3983.2	3834.19	85.0444	84.5446	10.1343	2.37877	1.17009	0.265963
TG_62_0M0_positive_13p98	116	TG (62:0)	51305.5	40767.1	70505	416.672	15077.7	0.624662	0.588231	0	53412.9	20165.8	44687.3	225.857	17237.6	0.489137	0.789993	0.19357	0.760844	5381.43	4162.9	4044.42	80.2013	740.096	0.872156	0	0.965087	36554.8	11854.3	4618.19	385.226	16745.3	0.639647	0.380001	2.19179	0.516047
TG_64_7M0_positive_13p27	117	TG (64:7)	152303	8592.82	136393	782.862	78781.2	1.70111	4.45221	1.97066	452386	42773.9	613880	2356.72	294399	0.926011	0.868513	0.920458	0.108603	23931.6	24617.5	60762.5	519.289	21069.1	0.746476	0.874742	0.91396	5970.01			43.2609	#DIV/0!	0.557008	#DIV/0!	#DIV/0!	#DIV/0!							2957.98	3050.5
TG_64_6M0_positive_13p48	118	TG (64:6)	201554	36048.5	215618	1189.23	99862.5	2.00535	2.91265	1.98667	816704	132757	1.2239e+06	4616.22	551390	0.817713	0.767311	0.840525	0.00819879	39675	63274.6	168582	1184.68	68633.7	0.834568	0.58171	0.649414	29737	11062.7	21676	447.885	9366.17	1.04791	1.35856	0.979409	0.0339864
TG_64_5M0_positive_13p63	119	TG (64:5)	272729	65210.5	232240	1478.97	110001	1.90572	2.48863	2.20598	1.00014e+06	160331	1.09275e+06	4617.14	513690	0.886132	0.915861	0.914612	0.00154623	40449.2	59963.3	137118	1077.81	51118.5	0.846694	0.917953	0.829752	8446.26	6182.95	12652.8	194.814	3283.21	2.03761	0.937409	1.94734	0.0932753
TG_64_4M0_positive_13p78	120	TG (64:4)	345316	51045.3	397921	2093.51	186943	1.79314	3.24433	1.58146	1.30996e+06	244563	1426448	6077.07	651343	0.860508	0.759471	0.780369	0.0548781	42941.9	50139.8	133771	1038.41	50491	0.779835	0.624816	0.852101	6550.42		5897.68	88.253	461.558	2.4298	#DIV/0!	2.88306	#DIV/0!
TG_64_3M0_positive_13p88	121	TG (64:3)	386079	87432.7	381521	2230.6	171123	1.85297	2.54424	2.0477	1.71469e+06	296411	1.72056e+06	7552.88	820544	0.83787	0.824152	0.908233	0.00338866	60752.9	60887.1	168700	1354.3	62284.7	0.894914	0.871761	0.974487				0	#DIV/0!	#DIV/0!	#DIV/0!	#DIV/0!	#DIV/0!								3503.15
TG_64_2M0_positive_13p98	122	TG (64:2)	160902	57020.4	171258	1009.69	63178.3	1.17604	1.33098	1.38558	388256	99181.3	391560	1754.09	167859	0.837734	0.809065	0.867356	0.00210988	21346.3	17064.2	43515	405.216	14197.6	0.743552	1.03072	0.872809	5465.16			39.6026	#DIV/0!	1.31658	#DIV/0!	#DIV/0!	#DIV/0!
TG_47_3M1_positive_10p36			48508	15591.1	30982.6	243.007	16470				64294.2	14913.6	51474.2	254.628	25623.8					7885.97		8874.98	95.1394	699.339							0	#DIV/0!																										2649.97					3585.35
TG_47_2M1_positive_10p74			192570	59401.5	82449.5	845.585	71170.4				266871	78006.4	113858	822.479	100306					20247.6	6581.5	27964.9	294.061	10828.7				8960.65	5306.97	5632.69	143.461	2022						32794		43888.5	15161.4	15811.6	8743.15	4258.74	3222.27	4191.54		3474.26		4153.6	2482.91								2428.47				39472.4
TG_47_1M1_positive_11p16			372096	162862	169573	1769.48	118911				427869	120417	155073	1243.12	168397					78859.2	54921.1	67807.6	1170.12	11980.7				67172.1	63390.3	43731.1	1261.89	12584.8					14274	54915.2	12048.5	48966.4	49697.1	40969.4	32074.5	25393.5	23989.8	28051.1	30530.2	29432.2	31547.1	26374.4	22826.9	25261.9	24818.6	19576.6	19533.2	18189.1	18411.1	14017.7	23418.6	11135.4	19924.7	14447.3	55603.7
TG_47_0M1_positive_11p66			108767	54355.4	48151.6	528.267	33349.9				118446	41022.9	51088.9	374.215	42096.7					56883.1	40017.4	64489.8	893.879	12524.7				58028.2	50340.3	59984.2	1210.72	5097.93					10947.6	20131.2	12517	20482	23511.7	15119.6	14003.7	10525.8	9653.96	14369.2	16325.8	13440.9	13860.7	13330.2	15991.9	10828.8	10848.9	8490.09	13184.9	11764.3	11119.9	7582.07	15993.5	10902.5	11539.8	11410	25180.1
TG_48_6M1_positive_9p31			20077.8	4754.37	31829.1	150.043	13576.6				30161.5		53605.1	185.926	16577.2					32967.1		67678.3	491.493	24544.5				45011.5		16382.6	439.466	20243.7
TG_48_5M1_positive_9p70			40309.5	16100.1	54348.3	289.04	19348.2				51577.9	12097	79960.8	302.819	34082.8					21898.8	6460.76	42381.6	351.871	18019.3				16677.9	13020.6	6687.28	264.197	5054.68																										2462.34
TG_48_4M1_positive_10p13			65951.1	38247.5	82020.2	480.034	22142.6				82083	31376.7	134705	515.576	51667.1					31325.2	17801.5	72194.5	582.913	28319				48769.4	21163.5	27934.7	704.406	14387.6
TG_48_3M1_positive_10p59			296461	84033.4	186750	1452.86	106233				333492	88980	309580	1443.2	134797					57773.1	36795.4	104847	1008.7	34849.6				52747.9	13016.6	28158.3	674.03	20052						10348.8		15047.7			2695.31										2973.62	2505.58								2940.21	20511.2
TG_48_2M1_positive_10p96			296009	184219	188943	1680.51	63222.7				458395	234622	266758	1715.86	120990					56975.4	41219.3	49692.1	855.489	7885.54				36916.1	26101.2	26678.5	646.646	6084.17					10508.8	54588.7	6449.8	60988.2	40939.5	33864.6	21817.5	22217.9	11785.7	18123.5	13840.5	17398.6	11758.5	10094.1	12275	10594.3	7378.3	6130.1	10121.6	6741.72	10042	4910.04	3915.31	3983.33	3072.5	3665.35	60718.6
TG_48_1M1_positive_11p48			324149	185266	136798	1607.29	97243.8				379711	173814	184467	1303.57	115922					80899.7	56617.6	59764.4	1171.77	13204.9				52376.2	55640.1	55833.5	1180.58	1942.69					38267.2	62952.7	29132.8	62347.5	61341.5	47136.9	44124.2	31916.2	30339.1	36809.5	36529.5	34406.9	38128.4	34538.8	34154	32225	33275.4	33494.9	28677.4	30974.4	29717.8	26500.1	35604.8	21252.2	25321.5	24789	57566.3
TG_48_0M1_positive_11p99			163332	56914.2	66763.1	722.842	58804				130092	46651.5	60611.2	424.39	44692.8					33873.5	29590.3	51642.7	602.574	11693.3				23490.6	22572.6	36310.5	589.658	7680.32					7677.13	7708.46	8795.68	7224.38	9264.23	8866.3	8119.69	3798.91	4031.48	3687.47	4283.69	3763.26	3437.38	8139.4	3795.18	3574.44	3322.52	7012.13	6425.79	4190.01	6351.04	2300.89	3859.71	3910.03	3970.97	3651.98	4365.01
TG_49_4M1_positive_10p49			37250.1	10875.3	27559.7	194.724	13341.1				58348	16609.6	53755.2	252.724	22887.3					126925	25632.1	176173	1765.54	76755.3				173542	40659.4	53592.7	1931.38	73271.9
TG_49_3M1_positive_10p80			86156.6	44357.2	54646.7	467.575	21779				125559	46774	75463.5	454.888	39874.4					91152.3	28210.2	135715	1346.63	54013.6				149774	12202.7	32356.5	1400.08	74295.3						11731.4		10105.4													3335.05							2529.86			13962.1
TG_49_2M1_positive_11p23			250004	106028	117456	1191.2	80029.6				321548	134858	124193	1007.47	110992					55429.4	35535	70791.4	877.589	17676.7				38267.7	15379.9	21442.1	540.277	11858.2					15084.3	24245.6	4150.1	27556.5	31512.9	20119.5	16955.5	11141.7	9589.04	10119.9	12471.7	11095.1	10465.2	9591.83	7415.98	8142.82	8573.26	7048.58	8293.09		4262.12	3152.95	3763.06	3712.96	3872.65	6815.03	22105.3
TG_49_1M1_positive_11p75			210663	82475.5	82976.4	943.684	73865.1				246821	84818.8	90325.6	737.936	91983.7					53068.8	48411.7	65492.6	907.347	8829.88				71062.6	37113.6	36928.4	1047.09	19654.2					11934.3	26470	12182.1	29605.4	26293.6	21331.1	20233.6	14696.1	12663.1	17353.8	16336.9	16796.1	15782.2	13764.9	13394.6	16886.3	14769.1	9806.31	10083.1	10346.6	12743.3	9798.94	15247.3	10775.5	10966.7	12951.7	27364.7
TG_49_0M1_positive_12p34			41079.9	16405.7	28246.8	218.537	12340.4				60284.1	15437.5	39789.8	218.947	22450.9					17671.7	4178.48	25933.6	253.265	10981.9				4941.31	4943.72	15788.3	181.859	6261.82						3615.78	2415.15	4164.69	3612.15				4004.63		2909.72	2652.72			2891.58		3584.74	2961.01					2996.7		2974.57	2774.81
TG_50_9M1_positive_8p59						0	#DIV/0!							0	#DIV/0!								0	#DIV/0!				43650.4	32083	30690.2	767.796	7114.69
TG_50_8M1_positive_8p81			4826.47	6365.32		26.2416	1088.13				7822.29	5054.33	5052.56	31.8273	1598.59								0	#DIV/0!				12405.7		3649.24	115.133	6191.72
TG_50_7M1_positive_9p41			22253.5	12829.7	25907.6	156.854	6747.7				23144.8		58322.1	186.407	24874.1					20281.6	6116.6	85768.7	469.217	42492.5				19702.5	9470.66	39968	489.8	15521.3
TG_50_6M1_positive_9p92			163082	39414.9	141736	893.333	66104.3				140533	25409.9	252833	904.901	113714					147298	30792.9	664908	3466.33	337539				307222	29162.8	101809	3147.8	144216
TG_50_5M1_positive_10p25			318340	128105	367396	2111.64	126396				381435	114192	602146	2296.92	244346					115803	62308.8	317457	2291.95	134553				133500	25302.7	69480.7	1636.58	54401.2																												2833.37
TG_50_4M1_positive_10p62			674460	234366	623271	3957.05	240676				766108	219814	964126	3977.66	385497					194247	67397.9	392547	3224.1	163878				170851	43598.1	91813.8	2198.12	64245.4									3581.17
TG_50_3M1_positive_11p13			1857010	507181	1.56926e+06	10176.9	710967				2.85385e+06	416457	2589987	11781.2	1.33758e+06					2.21894e+06	820957	2.58018e+06	31254.1	929132				3.20712e+06	358524	428484	28876.8	1.62482e+06						18364.1		17506.9	13652.8	4445	3758.38	2777.75	4087.6	2446.49			3739.37		2355.73			3075.65							2856.74		23038.7
TG_50_2M1_positive_11p52			1.11916e+06	622902	898550	6706.09	248639				2.10617e+06	710498	1.39602e+06	7871.84	697872					689770	330236	590422	9453.1	185667				403163	123463	143923	4837.46	155915					9317.3	43131.5	9024.41	42559.3	40795.1	34973.2	27097.3	26375.4	16720.1	24954.3	20432.4	20695.7	19046.6	18454.8	17932.4	22973.7	15610.2	12610.4	8464.8	10259.4	14443.2	8189.61	14263.1	9836.2	10807.5	11567.5	38958.7
TG_50_1M1_positive_12p10			391263	246083	258309	2251.01	80522.6				762766	226965	409501	2569.59	272396					92302.2	49126.5	82571.7	1301.33	22647.3				42337	29374.5	34088.2	761.581	6561.06					10411.6	15160.1	12047.6	14774.2	18310.4	13322.4	11089.2	9926.44	10744.3	13844.6	14443	9837.5	11445.5	9175.86	10001.6	12508	12928.1	10118.1	12752.9	7864.8	9942.58	8578.13	10733.3	3387.75	10862.2	12620.6	16371.8
TG_50_0M1_positive_12p80			232437	190817	108634	1310.88	62999.2				146604	123079	119180	693.171	14836.2					144738	263786	225414	3296.93	60763.8				165478	193783	185539	3927.3	14557.5					3662.67	2975.9	2417.78		4085.16		3088.23				3363.52	3311.51		3224.99			2204.79	2912	2760.42					2481.21	2484.39
TG_51_7M1_positive_9p75			4361.11	5149.74	3564.2	32.3577	792.771				17429		14631.6	65.8495	1978.04					123924	35078.4	667301	3294.42	342262				288352	16858.1	111752	2988.06	137781
TG_51_6M1_positive_10p12			45243.1	27699.2	44207.4	298.775	9843.61				67726	11894.5	77000.7	321.557	35218.3					579722	243072	1.715e+06	11504.7	771227				903845	125618	358522	9965.76	399429
TG_51_5M1_positive_10p47			75544.7	54558.4	77378.4	527.322	12679				161605	49692.8	155779	721.98	62998.2					613818	158747	1.0743e+06	9399.22	457778				592799	103009	307276	7188.8	246016																		3095.07										2678.92
TG_51_4M1_positive_10p83			137751	100583	119340	903.044	18584.2				222686	131161	208428	1054.99	49244.8					257329	362836	289361	4973.11	54093.1				253477	266755	290328	5833.81	18663.6																							2711.75		2548.9				2733.34
TG_51_3M1_positive_11p27			100658	88756.9	86383.9	691.486	7648.83				219107	95322.9	146966	849.283	62174.3					64597.1	32720.7	77219.9	961.766	22933.3				85907.3	21501.7	22099.8	935.691	37013.1						7171.94		8732.95	3691.63		3833.5	2310.21						3545.26					2316.02					3484.31			9247.94
TG_51_2M1_positive_11p84			151415	130472	98326.7	944.848	26740.3				268142	150803	128174	949.232	75135.3					45488.9	24382.6	45504.2	656.967	12190.1				34310.1	17228.3	21187.4	523.622	8941.16					3003.36	12090	3049.6	12755.5	12829.5	11301.6	10363.6	3405.74	12217.8	8472.35	7516.58	9166.56	3215.98	7502.54	9318.51	3831.64	7495.48	4209.99	7986.78	2987.74	2893.59	3344.31	6898.99	2771.4	3997.32	4064.44	12268.4
TG_51_1M1_positive_12p42			37666.1	25330.3	22118.7	212.648	8207.83				74184.8	34431.1	25729.1	229.017	25832.9					10223.7	5946.91	9101.87	146.609	2217.49				7768.95	7580.8	4297.79	142.55	1952.03					2104.13	4130.78		6535.37	2949.16	2343.06	3121.92	3061.69	6245.45		3577.09	3450.38	2773.23	3195.57	2396.3	2681.92	2782.61	6819.98		3151.37	3435.13		2169.49		4425.84	2505.72	4462.93
TG_51_0M1_positive_13p11			27489.6	14313.8	21248.4	160.224	6590.93				57641.3	18311.6	37165.8	211.415	19670.4					15499.4	15166.5	13359.2	252.605	1151.65				11302.3	13037.3	11567	259.114	934.728																											2935.18
TG_52_9M1_positive_9p13			24127.1	3896.33	30859.5	155.569	14033.4				14917		27527.6	94.539	8917.04					334558	56698.3	5137282	18927.4	2.85645e+06				1.44556e+06	97858.8	732777	16272.4	674226																	3301.28
TG_52_8M1_positive_9p53			52072.1	8117.04	52073.5	294.408	25377.9				54917		84351.6	304.811	20813.4					631169	105760	3664365	17218.2	1.92094e+06				733448	130983	637041	10697.1	323613
TG_52_7M1_positive_9p96			167569	45402.4	161531	973.335	68856.2				227920	32705.8	354088	1314.88	161923					372541	83212.7	1.65194e+06	8703.26	834816				422181	51957.6	304336	5551.41	189142																													2582.03
TG_52_6M1_positive_10p38			7522567	1.20851e+06	5.82911e+06	37867.2	3.26815e+06				8307480	787839	14073775	50407.3	6.66222e+06					11758386	2.11368e+06	43643640	246003	2.17349e+07				24634750	1.60886e+06	6.63216e+06	236376	1.21073e+07																				2773.48			2197			2821.3
TG_52_5M1_positive_10p72			8657996	2.5475e+06	8395141	50876.2	3.45452e+06				12013032	1.96847e+06	16642536	64459.3	7.50171e+06					9568350	1.94233e+06	23697572	165091	1.10384e+07				8521644	1.12199e+06	3.54452e+06	94630.4	3.77261e+06																				2904.96			2699.11	2430.4			2746.82		3783.6
TG_52_4M1_positive_11p13			4463588	1.70884e+06	4.28273e+06	26980.8	1.5409e+06				7445724	2.15938e+06	8597101	36719.2	3.43306e+06					3.73811e+06	1.43606e+06	6.39284e+06	59199.8	2.48048e+06				2046502	703601	906006	26342.2	724003						4452.65		4735.19			3148.05			2245.3	2669.56	3070.3	3266.59		2701.1		4158.09				2992.5	2253.63					5043.67
TG_52_3M1_positive_11p64			1.31502e+06	752682	1.371e+06	8808.74	341973				2242214	843850	2.26511e+06	10468.3	814036					859749	412053	973551	12513.6	296834				374657	171714	203675	5403.94	109119					3478.12	14135.6	3935.42	13642.4	9650.62	11649.9	11601.5	7253.9	8327.01	4373.21	8035.62	3776.1	7457.76	7921.86	3144.94	7424.66	8097.81	2990.36	3195.23	2955.81	3663.95	3105.64	3088.12	3237.61	3297.59	3783.3	20078.5
TG_52_2M1_positive_12p21			1.62358e+06	740485	1.3952e+06	9622.75	458378				2.692e+06	679170	2.27735e+06	11038.4	1.06283e+06					286956	275597	394495	5101.23	65613.2				144961	113466	134901	2829.49	16086.4					14396.1	37780.1	372851	24277.5	29157.6	27589.2	23556.8	20238.7	17621	19319.6	20568.1	20418.9	18318.8	16051.6	15562.4	15988.4	18131.4	14314.1	18469.4	12927.6	17031.6	12123.6	15478.1	16241.3	15930	14532.2	26001.4
TG_52_1M1_positive_12p87			546908	428432	559898	3891.11	72443.8				1.09537e+06	385785	825631	4367.11	358177					65182.9	81946.3	115642	1338.24	25698.5				58425.4	40143.6	44371.6	1029.59	9570.83						3029.96				3463.06	3259.14												2864.88	2722.6		3493.71
TG_52_0M1_positive_13p28			1.67616e+06	2.06671e+06	1.02381e+06	11661.4	526898				1.31667e+06	809873	1.10938e+06	5966.53	254791					1.85759e+06	2.80856e+06	2.61726e+06	38495.5	502997				1.9984e+06	2.38332e+06	2352413	48522.3	213868					4066.53	4133.66	3897.07	5251.11	12463.5	5301.85	7745.47	7127.12	10673.9	7957.63	4066.68	9418.89	11678.5	6493.95	9302.54	5200.32	2271.23	4304.94	4176.85	3604.07	9464.33	7221.3	7808.08	8586.12	4305.52	11227.2	4863.08
TG_53_8M1_positive_9p75			13402.2	5643.71	17333.4	94.6839	5948.34				19099.6	3356.8	27657.6	105.807	12326.2					70333	23038.3	228348	1424.73	107516				78978.9	9591.65	58993.4	1051.81	35717.8						2740.47																2592.23							2322.04
TG_53_7M1_positive_10p14			51115	22386.1	41793.3	294.923	14656.6				77266.2	12369.7	86696.7	362.47	40466					200371	86804.8	661445	4201.42	304329				276906	42455.2	182374	3584.39	117956					8594.07	3499.35			10486.5	3145.1	9592.24	8200.09	9378.13	4264.73	16363.9	15276.9	7922.23	14054.3	13323.1	14021.2	11380.2	8757.13		11603.8	13205	18031.1	18685.3	18359.2	17204.9	17835.4
TG_53_6M1_positive_10p55			73034.5	30701.4	91176.8	506.666	31033.6				124341	37046.6	142756	612.325	56471.2					163213	63673.3	445759	3100.78	198213				292674	53061.1	114694	3309.69	124425																										3014.23
TG_53_5M1_positive_10p92			101689	61439.9	89461	641.985	20634.6				149242	64516.8	164195	741.061	53755					106401	35560.8	196056	1700.88	80431.3				104579	21248.7	48286.2	1250.2	42512.5							2550.46					2653.04	2972.75
TG_53_4M1_positive_11p38			68257.2	63429.1	68342.5	503.46	2812.45				135656	68709.3	111777	590.456	33928.7					69767.5	29589.8	101769	1065.45	36166.7				57733.9	12588.2	21816.7	663.109	23851.5													2725.54
TG_53_3M1_positive_11p96			78477.7	92941.2	59897.1	571.001	16564.7				125973	97094.4	96553.9	570.227	16831.3					35480	21521.6	30192.7	509.064	7047.2				18356	7988.86	12505.3	279.071	5197.87									2744.1		2762.12	2127.34		2629.76	2824.97																3357.55
TG_53_2M1_positive_12p53			32084.6	32974.7	19327.8	207.829	7635.07				69050.2	34199	32498.8	237.53	20629.7					11259.2	4160.41	6182.07	137.37	3657.33				3657.14		3570.17	51.191	61.4953								3262.9		3015.12								2934.81	3451.42		2641.7	2695.86		2138.33
TG_53_1M1_positive_13p13			29263.7	18493.2	16905.2	161.792	6723.78				82505.8	36917.6	20860.8	233.307	31979.7					9225.08	3035.8	4091.24	107.644	3311.03				3680.18	2712.16		46.8929	684.498					2561.97
TG_53_0M1_positive_13p40			57434	36710.6	24520.1	294.208	16640.3				63927.2	22228.7	51489.9	262.932	21407.4					34266.8	40102	40091.1	624.694	3365.83				37562.4	45708.1	38467.9	879.072	4464.56																					3093.74						2759.48			3607.21
TG_54_9M1_positive_9p60			3.58627e+06	599129	3.22974e+06	19366.4	1.63147e+06				4337882	308058	8736070	29725.5	4.21535e+06					9371577	1.50496e+06	81563912	338593	4.41268e+07				28790116	1.76388e+06	16723253	337429	1.35389e+07																					2931.26	2873.71			2550.07		2631.13	7500.28	3901.25	3328.06
TG_54_8M1_positive_10p00			6978901	1.3586e+06	7056585	40276.4	3.26754e+06				9418327	958283	15574485	56256.5	7.3383e+06					12474971	1.60804e+06	61104892	303116	3.16829e+07				16365935	1.11818e+06	11515954	206572	7.79027e+06																					2751.18		2838.99				4011.36	6872.52	6691.03	5981.23
TG_54_7M1_positive_10p39			6828231	1.76244e+06	5845427	37403.6	2.68635e+06				9261042	1361556	14592663	53988.8	6.65695e+06					8838746	2.56008e+06	29216120	178912	1.39356e+07				6.15193e+06	1.19145e+06	4.70054e+06	85971.2	2.55038e+06																								2710.1				4043.33
TG_54_6M1_positive_10p77			3.29821e+06	1.13819e+06	3.25316e+06	19908	1.23429e+06				4809049	1.45367e+06	6534208	26285.1	2.58349e+06					3.18261e+06	1114721	6.61845e+06	53451.4	2.78006e+06				1.38041e+06	458223	849641	19295.8	462844																					2677.26								3165.29	2464.69
TG_54_5M1_positive_11p23			6184964	1.71214e+06	7.34395e+06	39877.2	2.97396e+06				8544211	1.3914e+06	12139606	46606	5.47134e+06					790820	555782	1.96571e+06	15702.9	755371				393778	187240	337651	6584.8	106795						9503.57			3667.64									2809.48	2980.97	3254.75		2202.6				2769.57					3251.8
TG_54_4M1_positive_11p74			2.42814e+06	978679	2856222	16261	983986				4.00982e+06	825089	4615008	19327.4	2.03602e+06					529115	520404	955234	10167.8	248573				227298	131282	217530	4130.43	52841.8					2846.5	9409.56	2655.22	9137.14	4817.3	4622.02	3134.11		3749.41	3910.97		2778.01	2702.46				3040.07			2610.09	8160.14				3826.89		5078.1
TG_54_3M1_positive_12p30			786816	446421	877109	5420.91	227125				1.40427e+06	431646	1385389	6354.23	556173					222482	210159	265072	3811.89	28813.1				92879.1	86113.7	87852.1	1922.75	3513.38					7717.02	21284.5	3293.19	20893.5	19431.9	17313.5	13454.7	12081.8	11032.4	11898.7	12319.2	11074.9	8934.76	11641.2	8285.36	8862.44	7298.44	8616.96	11139.2	3578.44	7444.65	7294.76	8132.4	5810.78	3968.42	3438.53	21774.3
TG_54_2M1_positive_12p99			1.37029e+06	755278	1.41399e+06	9073.44	368339				2.41636e+06	636680	2603834	11365	1.08567e+06					168538	191616	358862	3539.34	103864				72158.6	56375.5	63368.3	1381.52	7908.6						9376.46		3950.41	4232.36		4420.78		2283.03	4378.58	2729.26	3393.02			3087.14	3296.65	3639.52		2764.21		2780.93	2729.18	3064.4				4743.96
TG_54_1M1_positive_13p31			890259	578265	916644	6083.89	188209				1.58172e+06	501053	1.51129e+06	7050.09	604618					164615	208052	255102	3272.03	45255.8				33229.2	258956	276421	4083.48	135646
TG_54_0M1_positive_13p53			4233522	5.37977e+06	2.63409e+06	29943.8	1.37906e+06				2849193	2.2222e+06	2.93813e+06	14848.2	390210					4.19369e+06	6.41161e+06	5.67363e+06	86552.3	1.12946e+06				4518863	5.69331e+06	4.96559e+06	109541	592798					4075.62	8707.85	5899.27	4391.25	6329.17	13600.1	10727.9	3547.78		9171.37	7943.72	7845.37	5396.65	3262.84	4823.52	4043.43	12954.7	9515.8	8853.14	9988.91	11456.7	10082.1	8691.69	4465.96	8329.29	9664	5622.5
TG_55_7M1_positive_10p62			37570.9	6426.14	24089	175.919	15619.1				40395.8		48993.7	190.997	6079.65					77169.5	18674.9	213456	1415.47	99946.1				95900	9655.49	44763	1076.49	43369.8														2693.63
TG_55_6M1_positive_11p02			15165.8	4926.48	18865	101.8	7220.46				22655.2		29366.9	111.926	4745.93					59236.3	20646.1	88118.5	886.806	33852.4				54789.2	11865.4	21415	633.603	22537
TG_55_5M1_positive_11p46			6520.11	11776.2	15576	86.1408	4547.43				18706.1	6026.71	19615.3	87.9328	7596.51					22981.9	5029.59	25958.7	303.465	11322.4				14720.3	3015.67	4125.2	157.685	6461.21																														2607.25
TG_55_4M1_positive_12p00			13333.9	11184.4	14863.3	99.9065	1848.13				21084.1	5117.24	23376.8	100.306	9946.59					14226.9	6814.11	11768.9	193.736	3775.82				8745.42		4569.52	94.9737	2952.8								2737.01							2635.84											2664.5
TG_55_3M1_positive_12p73			17529.6	10014.7	15875.3	110.657	3948.75				40398.6	14447.2	43919.3	195.602	16095.9					13002.4	5909.4	14108.6	185.703	4448.98				19731.5	3043.06	4677.15	198.02	9199.72																														2441.19
TG_55_2M1_positive_13p15			40921.3	14534.5	27706.2	212.467	13193.4				91229.9	16617.2	48073.1	292.268	37459					9344.91	12122.3	7452.61	165.798	2348.8				4907.52	2970.61	3098.72	79.1436	1083.19
TG_55_1M1_positive_13p46			46623	13906	24949.6	217.639	16643.8				83170.9	21926.9	36290	255.489	32028.5					11905.2	16472.1	13289.1	228.159	2341.77				5484.67	13116.6	4073.78	165.729	4865.01																				2860.52
TG_55_0M1_positive_13p61			116762	46423.5	58163.9	558.723	37680.7				117489	33919.6	90036.5	463.137	42596.2					23201.9	20434.6	27662.2	389.95	3646.68				40110.7	18075.8	16699.9	540.941	13137.1						4117.12																								2648.53
TG_56_10M1_positive_9p71						0	#DIV/0!							0	#DIV/0!					99740.3	136642	357339	2658.86	139300				115180	77907.7	69067.4	1893.25	24473.5
TG_56_9M1_positive_10p10			104443	15218.1	89335.4	545.819	47753.9				138408		234139	823.044	67691.5					247106	243031	655032	5389.17	236702				295512	104009	225064	4473.46	96859.5																									2156.31
TG_56_8M1_positive_10p47			255568	116394	265236	1642.13	83283.6				477831	51881.6	643573	2485.09	305233					447337	249619	1.07997e+06	8450.85	433746				414728	99741.6	320369	5964.61	161656																							3241.32
TG_56_7M1_positive_10p84			320277	94282.5	295122	1838.89	123857				434435	71835.5	574196	2261.49	259287					162711	92570.1	312570	2836.9	112382				135668	76263.1	148654	2579.84	38596.2							2372.74					3017.5														2483.78
TG_56_6M1_positive_11p33			572692	109250	501052	3081.6	249473				862584	89199	1077017	4265.02	519598					212663	149226	446542	3969.87	156589				243592	40711.1	104235	2789.59	103776																	2382.78											2762.01
TG_56_5M1_positive_11p88			1.05073e+06	301287	1.20263e+06	6671.65	482556				1.5527e+06	259071	2.30309e+06	8723.89	1.03397e+06					257112	156135	463366	4439.91	156593				123270	35436.3	96432.8	1824.41	45010.4																						2306.62
TG_56_4M1_positive_12p45			435655	137719	438331	2625.73	172791				591237	118150	758867	3045.01	332273					96098	58117.9	138444	1551.68	40182.8				34815	14059	27921.7	550.219	10571.2																2488.68
TG_56_3M1_positive_13p07			548963	153019	499350	3114.63	215707				755685	138021	931508	3778.41	416742					70121.1	69616.8	132309	1368.37	36050.4				57572.3	13338.7	20188.1	656.272	23808.6						4017.27																	2506.47
TG_56_2M1_positive_13p33			1.53733e+06	668197	1.64785e+06	9953.69	536554				2.34348e+06	535404	2.72729e+06	11436.7	1.17053e+06					141080	146295	256354	2754.99	65100.4				45378	28255.9	39055.8	809.629	8658.11																															3265.7
TG_56_1M1_positive_13p57			776940	273530	661666	4408.47	263742				1.08193e+06	286923	964324	4578.11	429096					52163.9	45278.4	88795.3	954.87	23391.6				33546.8	21537.4		403.7	8491.94
TG_56_0M1_positive_13p70			173143	146490	72657.5	962.997	52055.8				114345	81597	77510.5	483.892	20190.5					98657.6	128744	119226	1878.66	15377.6				98161	118993	96699.5	2267.4	12470.7																															3509.11
TG_57_5M1_positive_12p43			5091.88	3782.83	3697.84	31.526	781.474				20352.6	5834.45	12343.2	71.8993	7271.99					30033.9	13962.4	18382.3	386.995	8302.5				17297.6		8421.63	183.586	6276.24											3043.31			2714.96					3228.5				2341.06
TG_57_4M1_positive_12p86			15844.2	4572.96	13227.5	86.9237	5898.99				20263.2	5053.85	18529.5	86.5476	8325.89					59651.1	30788.4	54123.3	838.383	15319.5				80035.3	7930.06	12215.8	723.582	40449.6
TG_57_3M1_positive_13p27			13380.2	3913.08	23206.1	107.233	9647.05				81340.5	44609.5	73947.4	375.798	19427.4					58203.9	39684.6	45795.7	846.215	9436.4				103991	48829.5	105410	1846.66	32264.9
TG_57_2M1_positive_13p50			40862.1	10270.2	24353.7	193.452	15311.9				70976.1	26447.9	36132.7	240.544	23418.7					27377	14249.8	22576.2	378.451	6642.06				21033.4	21487.2	9227.75	376.464	6950.71										5053.43																2811.49			3314.66
TG_57_1M1_positive_13p65			97129.8	31136.6	57515.5	473.733	33217.1				141649	37434.6	46435.9	396.126	57745.5					23132.8	18626.3	20832.7	359.096	2253.4				12355.7	3561.11	10653.4	189.765	4664.46																										2523.46
TG_57_0M1_positive_13p77			105361	63235.9	46987	536.203	30127.6				125531	32155.7	97109.2	492.201	47864					21904.8	15198.4	22895.2	337.183	4187.24				24437	16384.4	8236.6	356.222	8100.23						3477.21						3951.28																			4959.78
TG_58_7M1_positive_11p39			90407.4	11113.1	55854.9	407.737	39756.1				129401	5905.97	116277	515.509	67829.3					75478	44559.6	165177	1386.2	62650.3				127446	21831.3	52396.8	1448.68	54346.4
TG_58_6M1_positive_12p08			182582	26609.3	133903	891.807	79800.6				204196	18415.7	241145	971.219	119365					62733.7	39991.9	130424	1146.33	47041.1				72241	7700.36	20051.8	719.579	34258.2
TG_58_5M1_positive_12p66			290638	71155.4	247841	1580.77	116349				383158	51861.1	465319	1876.04	218882					68472.5	37973.8	98259.1	1086.73	30143.4				37978.7	10919.7	15870.6	466.392	14407.6							2343.45		3403.58
TG_58_4M1_positive_13p12			572855	130390	503252	3135.15	237923				777320	140886	968964	3912.72	433491					90525.9	70449.7	130442	1542.69	30538.2				109326	42410.4	21276.3	1255.62	45965.7
TG_58_3M1_positive_13p37			829075	255723	848510	5022.93	336775				1.21714e+06	236885	1.43217e+06	5929.91	637160					104007	80386.4	191083	1895.96	58300.7				68213.5	20768.1	26110.5	829.741	25988
TG_58_2M1_positive_13p58			1.7384e+06	705567	1.95378e+06	11397.6	667229				2.60583e+06	654485	2.8957e+06	12440.4	1.21893e+06					151848	120653	291386	2823.06	90915.2				48416.3	19493.6	38652.8	763.517	14713.5																			3568.44
TG_58_1M1_positive_13p73			339389	161002	299670	2047.79	93655.6				530476	152106	451516	2204.33	199602					30299.3	24562.7	49122.2	538.157	12847.7				26454.2	46048.6	35388.3	779.82	9809.85
TG_58_0M1_positive_13p85			100070	96690.2	60168.9	634.21	22125.9				90245.1	48590.3	41759.2	313.34	26244.6					57651.2	75183	61265.3	1071.78	9256.74				64954.1	79212.7	62151.4	1491.2	9149.21									4011.87							2799.19
TG_59_5M1_positive_12p94			5599.3	5766.96	4312.09	38.9275	796				14337.5	3881.11	11004	56.2472	5341.42					82835.5	24258.9	82009.9	1089.95	33583.4				56213.1	4285.74	13599.1	533.347	27686.2														2642.96
TG_59_4M1_positive_13p29			29651.7	11341.4	17211.1	147.729	9349.59				60009.8	6276.08	44714	219.922	27685					67572.3	28241.5	47933.1	874.507	19665.4				50433.8		18668.1	494.564	22461.7
TG_59_3M1_positive_13p51			20957.3	7027.8	20150.9	124.587	7819.81				34627.2	11189.1	30634.9	148.373	12539.4					38372.8	19794	34312	537.712	9767.56				32761.5	5785.74	21692	430.561	13559.9															3938.31				3407.77								2882.52	2481.47		3648.36	4120.15
TG_59_2M1_positive_13p69			39870.7	32265.1	21312.6	231.326	9329.19				60843.1	29544	35966.7	227.236	16531.4					19592.4	14142	30451.1	334.994	8302.66				26577.4	12914.9	17575.4	410.443	6945.28
TG_59_1M1_positive_13p80			61039.1	24222	10945.3	237.466	25952.4				87477.1	33570.9	27800.6	255.072	32915.2					11290.1		6489.76	117.146	3394.33				4315.44			31.2713	#DIV/0!
TG_59_0M1_positive_13p83			26587.2			66.6345	#DIV/0!				48792.3	18097.9	34749.3	190.476	15365.6					13034	18088.6	25252	282.894	6139.21				6451.52	13878.8	12238.7	234.884	3901.83																														3382.14
TG_60_6M1_positive_12p66			326578	96649.7	312108	1907.52	128776				501441	70728	666538	2605.14	307614					89769.6	49171.1	184038	1590.9	69190.6				88053.5	4890.41	32816.7	901.485	42322.3																					2597.99	2883.09
TG_60_5M1_positive_13p20			362586	120576	392779	2276.9	149206				667601	106513	798884	3258.12	367748					134629	63510.4	177327	2030.58	57496.9				60797.5	8871.26	25218.6	681.118	26550																											3043.77				3694.52
TG_60_4M1_positive_13p42			1.22064e+06	260540	995075	6425.56	502033				1.93075e+06	288326	1.77719e+06	8041.95	907179					100653	73262.5	219871	1918.64	77949.9				18021.5	44149.7	29301.4	662.457	13104.6								3207.03	3555.16							3316.55	4257.7
TG_60_3M1_positive_13p58			2.33488e+06	738884	2347773	14070.2	925194				3.53947e+06	747692	4514835	18206.4	1.9552e+06					130295	119516	390422	2935.25	153391				101290	37916.1	61946.8	1445.13	31993.9												2885.86	3598.85																		5128.14
TG_60_2M1_positive_13p74			779730	487067	997316	5830.18	256044				1.57689e+06	372948	1.66734e+06	7283.97	722624					54964.4	70098.4	145939	1282.1	48746.5				55988.3	36786.7	39395.8	952.482	10414.9														2928.41
TG_60_1M1_positive_13p88			192088	104079	166110	1178	45218.2				288886	86496.3	238379	1185.77	105341					15300.2	18167.5	28345.9	312.307	6855.8				21565.4	42356.1	12118.7	555.934	15469.3									3580.27
TG_60_0M1_positive_13p85			36667	33947.4	21294.7	226.985	8203.57				28479.8	18482.1	20206.6	120.584	5344.36					21428.1	20245.6	18041.9	344.197	1718.58				53510.8	28464	20790.6	743.8	17111.5
TG_62_7M1_positive_12p85			361691	56594.6	319762	1927.95	165378				537154	62063	720459	2790.48	339803					22764.5	24068.1	66333	523.489	24786.5				13918.2	3830.44	13286.6	221.306	5650.67
TG_62_6M1_positive_13p18			836376	160718	744943	4540.01	366559				1.34067e+06	156636	1.59324e+06	6445.33	766980					64646.7	68201.2	173491	1440.21	61840.7				40429	10202.9	29033.2	569.831	15264.7									4498.14					3476.08
TG_62_5M1_positive_13p45			752160	184974	641802	4093.93	300714				1.21174e+06	217184	1.18801e+06	5275.9	567481					62110.1	67161.2	182364	1440.21	68017.2				22364.8	8676.94	25805.7	405.231	9060.82
TG_62_4M1_positive_13p62			1.28126e+06	266539	1.17908e+06	7106.24	558694				1.74158e+06	275407	2.01454e+06	8319.63	935305					55862.5	58268.8	167735	1295.73	63906.3				32572	20234.7	50796.1	738.208	15374.9
TG_62_3M1_positive_13p76			1.40995e+06	512813	1.86408e+06	9894.82	687632				2.88026e+06	536324	3.33411e+06	13863.3	1.50154e+06					92597.4	91851.5	295748	2177.71	117505				30965.5	20021.2	40254.9	652.076	10128.1
TG_62_2M1_positive_13p87			445220	167822	432625	2700.61	156647				747810	176994	781288	3430.48	339638					29859.9	38478.3	83220.6	710.63	28645.9				9628.86	4984.32	12534.4	193.626	3808.27
TG_62_1M1_positive_13p98			83378.3	59348.2	72131.7	542.903	12023.3				109392	30219.4	91725.3	449.653	41559.9					8911.42		11217.3	111.155	1630.47				40313.1	9475.13	4486.33	393.807	19405.5
TG_62_0M1_positive_13p98			32048.6	23980.5		133.612	5705.04				26126.2	15930.9	8650.14	84.2208	8778.44					4693.45		3903.22	52.3953	558.774				23382.1	4504.63	10122.1	273.028	9693.17
TG_64_7M1_positive_13p27			259085	38257	268785	1487.25	130385				418914	37149.7	565051	2170.69	272574					17864.4	21533.9	55534.5	435.112	20770.7				3325.35		13470.9	117.256	7173.97
TG_64_6M1_positive_13p48			404187	104996	428361	2446.22	180122				667829	101866	1.02872e+06	3837.68	467192					33111.5	36807.5	109479	810.553	43063.7				31161.7	15029.3	21229.7	484.702	8137.81
TG_64_5M1_positive_13p63			519744	162285	512317	3098.31	204269				886254	146841	999444	4176.36	463047					34248.1	55043.5	113774	927.464	41243.5				17210.2	5795.95	24639.4	338.329	9491.68																									3093.3
TG_64_4M1_positive_13p78			619200	165608	629296	3682.63	264844				1.12723e+06	185738	1.11316e+06	4908.54	539553					33487.6	31328.2	113987	799.385	47112				15916.2		17003.3	232.924	768.7
TG_64_3M1_positive_13p88			715393	222450	781241	4475.65	305389				1.43669e+06	244288	1.56267e+06	6631.46	727532					54368.6	53079	164396	1245.88	63900				13837.3	9050.92	18959.5	298.881	4955.23
TG_64_2M1_positive_13p98			189227	75892.8	237292	1307.59	82870				325255	80244.1	339622	1495.52	145782					15872.1	17588.3	37980.2	343.793	12298.7				7195.3	4033.69	10352.4	153.813	3159.34
T-test parameters: two-tailed, unpaired test; green highlights are significant with p-value <= 0.05.
Internal run codes
group		20161207_C18_lipid_KBL_MW_PW_FPS_TGMix__	20161207_C18_lipid_KBL_MW_PW_FPS_TGMix__	20161207_C18_lipid_KBL_MW_PW_POS_Labeled_Spore_Col0	20161207_C18_lipid_KBL_MW_PW_POS_Labeled_Spore_Col0	20161207_C18_lipid_KBL_MW_PW_POS_Labeled_Spore_Col0			20161207_C18_lipid_KBL_MW_PW_POS_Unlabeled_Spore_Col0	20161207_C18_lipid_KBL_MW_PW_POS_Unlabeled_Spore_Col0	20161207_C18_lipid_KBL_MW_PW_POS_Unlabeled_Spore_Col0			20161207_C18_lipid_KBL_MW_PW_POS_Unlabeled_Leaf_Col0	20161207_C18_lipid_KBL_MW_PW_POS_Unlabeled_Leaf_Col0	20161207_C18_lipid_KBL_MW_PW_POS_Unlabeled_Leaf_Col0			20161207_C18_lipid_KBL_MW_PW_FPS_LipidQC__	20161207_C18_lipid_KBL_MW_PW_FPS_LipidQC__	20161207_C18_lipid_KBL_MW_PW_POS_Labeled_Leaf_Col0	20161207_C18_lipid_KBL_MW_PW_POS_Labeled_Leaf_Col0	20161207_C18_lipid_KBL_MW_PW_POS_Labeled_Leaf_Col0			20161207_C18_lipid_KBL_MW_PW_FPS_Blank__	20161207_C18_lipid_KBL_MW_PW_FPS_Blank__	20161207_C18_lipid_KBL_MW_PW_FPS_Blank__	20161207_C18_lipid_KBL_MW_PW_FPS_Blank__	20161207_C18_lipid_KBL_MW_PW_FPS_Blank__	20161207_C18_lipid_KBL_MW_PW_FPS_Blank__	20161207_C18_lipid_KBL_MW_PW_FPS_Blank__	20161207_C18_lipid_KBL_MW_PW_FPS_Blank__	20161207_C18_lipid_KBL_MW_PW_FPS_Blank__	20161207_C18_lipid_KBL_MW_PW_FPS_Blank__	20161207_C18_lipid_KBL_MW_PW_FPS_Blank__	20161207_C18_lipid_KBL_MW_PW_FPS_Blank__	20161207_C18_lipid_KBL_MW_PW_FPS_Blank__	20161207_C18_lipid_KBL_MW_PW_FPS_Blank__	20161207_C18_lipid_KBL_MW_PW_FPS_Blank__	20161207_C18_lipid_KBL_MW_PW_FPS_Blank__	20161207_C18_lipid_KBL_MW_PW_FPS_Blank__	20161207_C18_lipid_KBL_MW_PW_FPS_Blank__	20161207_C18_lipid_KBL_MW_PW_FPS_Blank__	20161207_C18_lipid_KBL_MW_PW_FPS_Blank__	20161207_C18_lipid_KBL_MW_PW_FPS_Blank__	20161207_C18_lipid_KBL_MW_PW_FPS_Blank__	20161207_C18_lipid_KBL_MW_PW_FPS_Blank__	20161207_C18_lipid_KBL_MW_PW_FPS_Blank__	20161207_C18_lipid_KBL_MW_PW_FPS_BlankPre__
file		20161207_C18_lipid___FPS_Msonly_KBL_MW_Qex139_UV_TGmix_Post_1014_C__Run80_2.h5	20161207_C18_lipid___FPS_Msonly_KBL_MW_Qex139_UV_TGMix_Pre_1014_C__Run6_2.h5	20161207_C18_lipid___POS_MSMS_KBL_MW_Qex139_UV_JJ31_Labeled_spore_rep_1__1014_C__Run11.h5	20161207_C18_lipid___POS_MSMS_KBL_MW_Qex139_UV_JJ33_Labeled_spore_rep_2__1014_C__Run17.h5	20161207_C18_lipid___POS_MSMS_KBL_MW_Qex139_UV_JJ35_Labeled_spore_rep_3__1014_C__Run23.h5			20161207_C18_lipid___POS_MSMS_KBL_MW_Qex139_UV_JJ30_Unlabeled_spore_rep_1__1014_C__Run8.h5	20161207_C18_lipid___POS_MSMS_KBL_MW_Qex139_UV_JJ32_Unlabeled_spore_rep_2__1014_C__Run14.h5	20161207_C18_lipid___POS_MSMS_KBL_MW_Qex139_UV_JJ34_Unlabeled_spore_rep_3__1014_C__Run20.h5			20161207_C18_lipid___POS_MSMS_KBL_MW_Qex139_UV_JJ42_Unlabeled_leaf_rep_1__1014_C__Run44.h5	20161207_C18_lipid___POS_MSMS_KBL_MW_Qex139_UV_JJ44_Unlabeled_leaf_rep_2__1014_C__Run50.h5	20161207_C18_lipid___POS_MSMS_KBL_MW_Qex139_UV_JJ46_Unlabeled_leaf_rep_3__1014_C__Run56.h5			20161207_C18_lipid___FPS_Msonly_KBL_MW_Qex139_UV_LipidQC_4uM_Post_1014_C__Run80.h5	20161207_C18_lipid___FPS_Msonly_KBL_MW_Qex139_UV_LipidQC_4uM_Pre_1014_C__Run5.h5	20161207_C18_lipid___POS_MSMS_KBL_MW_Qex139_UV_JJ43_Labeled_leaf_rep_1__1014_C__Run47.h5	20161207_C18_lipid___POS_MSMS_KBL_MW_Qex139_UV_JJ45_Labeled_leaf_rep_2__1014_C__Run53.h5	20161207_C18_lipid___POS_MSMS_KBL_MW_Qex139_UV_JJ47_Labeled_leaf_rep_3__1014_C__Run59.h5			20161207_C18_lipid___FPS_Msonly_KBL_MW_Qex139_UV_JJ30_Unlabeled_spore_rep_1__1014_C_334Blank_Run10.h5	20161207_C18_lipid___FPS_Msonly_KBL_MW_Qex139_UV_JJ31_Labeled_spore_rep_1__1014_C_334Blank_Run13.h5	20161207_C18_lipid___FPS_Msonly_KBL_MW_Qex139_UV_JJ32_Unlabeled_spore_rep_2__1014_C_334Blank_Run16.h5	20161207_C18_lipid___FPS_Msonly_KBL_MW_Qex139_UV_JJ33_Labeled_spore_rep_2__1014_C_334Blank_Run19.h5	20161207_C18_lipid___FPS_Msonly_KBL_MW_Qex139_UV_JJ34_Unlabeled_spore_rep_3__1014_C_334Blank_Run22.h5	20161207_C18_lipid___FPS_Msonly_KBL_MW_Qex139_UV_JJ35_Labeled_spore_rep_3__1014_C_334Blank_Run25.h5	20161207_C18_lipid___FPS_Msonly_KBL_MW_Qex139_UV_JJ36_Unlabeled_spore_rep_1__1014_C_334Blank_Run28.h5	20161207_C18_lipid___FPS_Msonly_KBL_MW_Qex139_UV_JJ37_Labeled_spore_rep_1__1014_C_334Blank_Run31.h5	20161207_C18_lipid___FPS_Msonly_KBL_MW_Qex139_UV_JJ38_Unlabeled_spore_rep_2__1014_C_334Blank_Run34.h5	20161207_C18_lipid___FPS_Msonly_KBL_MW_Qex139_UV_JJ39_Labeled_spore_rep_2__1014_C_334Blank_Run37.h5	20161207_C18_lipid___FPS_Msonly_KBL_MW_Qex139_UV_JJ40_Unlabeled_spore_rep_3__1014_C_334Blank_Run40.h5	20161207_C18_lipid___FPS_Msonly_KBL_MW_Qex139_UV_JJ41_Labeled_spore_rep_3__1014_C_334Blank_Run43.h5	20161207_C18_lipid___FPS_Msonly_KBL_MW_Qex139_UV_JJ42_Unlabeled_leaf_rep_1__1014_C_334Blank_Run46.h5	20161207_C18_lipid___FPS_Msonly_KBL_MW_Qex139_UV_JJ43_Labeled_leaf_rep_1__1014_C_334Blank_Run49.h5	20161207_C18_lipid___FPS_Msonly_KBL_MW_Qex139_UV_JJ44_Unlabeled_leaf_rep_2__1014_C_334Blank_Run52.h5	20161207_C18_lipid___FPS_Msonly_KBL_MW_Qex139_UV_JJ45_Labeled_leaf_rep_2__1014_C_334Blank_Run55.h5	20161207_C18_lipid___FPS_Msonly_KBL_MW_Qex139_UV_JJ46_Unlabeled_leaf_rep_3__1014_C_334Blank_Run58.h5	20161207_C18_lipid___FPS_Msonly_KBL_MW_Qex139_UV_JJ47_Labeled_leaf_rep_3__1014_C_334Blank_Run61.h5	20161207_C18_lipid___FPS_Msonly_KBL_MW_Qex139_UV_JJ48_Unlabeled_spore_rep_1__1014_C_334Blank_Run64.h5	20161207_C18_lipid___FPS_Msonly_KBL_MW_Qex139_UV_JJ49_Labeled_spore_rep_1__1014_C_334Blank_Run67.h5	20161207_C18_lipid___FPS_Msonly_KBL_MW_Qex139_UV_JJ50_Unlabeled_spore_rep_2__1014_C_334Blank_Run70.h5	20161207_C18_lipid___FPS_Msonly_KBL_MW_Qex139_UV_JJ51_Labeled_spore_rep_2__1014_C_334Blank_Run73.h5	20161207_C18_lipid___FPS_Msonly_KBL_MW_Qex139_UV_JJ52_Unlabeled_leaf_rep_3__1014_C_334Blank_Run76.h5	20161207_C18_lipid___FPS_Msonly_KBL_MW_Qex139_UV_JJ53_Labeled_leaf_rep_3__1014_C_334Blank_Run79.h5	20161207_C18_lipid___FPS_Msonly_KBL_MW_Qex139_UV_334Blank_Pre__1014_C__Run4_161207131454.h5
